# Astrocyte-Specific dsRNA–ADAR1 Signalling Links Innate Immunity to Complement Activation in Parkinson’s Disease

**DOI:** 10.64898/2026.10.06.757209

**Authors:** Yang Liu, Glenda M Halliday, YuHong Fu

## Abstract

**Background:** Dysregulated innate immune activation is a key feature of Parkinson’s disease (PD), but the upstream triggers and cell-type-specific mechanisms remain unclear. Double-stranded RNA (dsRNA) has emerged as a potential driver of innate immune responses. Adenosine deaminase acting on RNA 1 (ADAR1), particularly its interferon-inducible p150 isoform, edits dsRNA to limit aberrant immune activation. Whether this dsRNA–ADAR1 axis contributes to neuroinflammation in PD in a cell-type-specific manner is unknown.

**Methods:** We performed immunofluorescence on post-mortem cingulate cortex tissue from PD cases and controls to localise dsRNA, ADAR1 p150 and pathological α-synuclein protein. We integrated these findings with single-nucleus RNA sequencing data from three independent human brain datasets. An eight-module gene scoring framework was applied to assess dsRNA processing, sensing, and downstream innate immune pathways in neurons and astrocytes.

**Results:** In PD cortex, the proportion of dsRNA-positive astrocytes was higher than in controls, whereas neuronal dsRNA positivity did not differ between groups. ADAR1 p150 positivity increased in both astrocytes and neurons, and the proportion of ADAR1 p150 positive astrocytes correlated with astrocytic α-synuclein burden. Transcriptomic analyses showed that neurons were enriched for dsRNA editing and processing machinery, whereas astrocytes exhibited higher expression of dsRNA sensing pathways, innate immune responses, and transposable element control. While overall pathway activity did not differ between PD and controls after covariate adjustment, network analyses revealed cell-type-specific coupling patterns. Notably, complement gene expression showed a strong and selective association with dsRNA-related pathways in astrocytes, whereas interferon and NF-κB signalling were shared across cell types. In both cell types, ADAR1-associated gene programmes were enriched for oxidative phosphorylation and PD-related pathways.

**Conclusions:** These findings identify astrocytes as a central site of relative dsRNA accumulation and ADAR1 p150 induction in the PD cortex. The selective coupling of dsRNA sensing to complement activation in astrocytes highlights a cell-type-specific innate immune pathway that is constitutively present rather than induced by disease. Together, our protein-level and network-level findings converge on a coherent and testable model in which a constitutive astrocytic circuit is engaged by disease-associated dsRNA accumulation, with potential relevance for disease progression and therapeutic targeting.

## Supplementary data sheets for "Astrocyte-Specific dsRNA–ADAR1 Signalling Links Innate Immunity to Complement Activation in Parkinson’s Disease"

### Sheet: Sensitivity_analyses
All comparisons: 8 modules x 4 cell types (n = 32). No comparison reached significance.
Module	Cell type	Comparison	Covariates	n PD	n Control	Mean PD (raw)	Mean Control (raw)	log2FC (raw)	beta (PD)	SE	t	p (raw)	p (BH-adjusted)	R2	Significance
ADAR1_Score	Astrocytes	PD vs Control	age+pmi+sex	22	21	0.295287	0.325201	-0.139214	-0.0370792	0.0367469	-1.00904	0.319174	0.827311	0.100552	NS
ADAR2_Score	Astrocytes	PD vs Control	age+pmi+sex	22	21	0.164928	0.167907	-0.0258216	-0.00524786	0.0238955	-0.219617	0.827315	0.827315	0.109869	NS
SNCA_Score	Astrocytes	PD vs Control	age+pmi+sex	22	21	0.266732	0.247114	0.110214	0.0200253	0.0568553	0.352215	0.726573	0.827315	0.0753479	NS
dsRNA_Processing_Score	Astrocytes	PD vs Control	age+pmi+sex	22	21	0.366295	0.382488	-0.0624096	-0.0227639	0.0348173	-0.653812	0.51707	0.827311	0.122922	NS
dsRNA_EV_Transport_Score	Astrocytes	PD vs Control	age+pmi+sex	22	21	0.206175	0.216242	-0.0687767	-0.0141569	0.0199952	-0.708017	0.483145	0.827311	0.104004	NS
dsRNA_Sensing_Score	Astrocytes	PD vs Control	age+pmi+sex	22	21	0.0883867	0.0978682	-0.147011	-0.0105823	0.0114088	-0.927561	0.35934	0.827311	0.0620483	NS
Innate_Immune_Score	Astrocytes	PD vs Control	age+pmi+sex	22	21	0.0934081	0.0961068	-0.0410902	-0.00425841	0.0101591	-0.419173	0.67739	0.827315	0.0669276	NS
TE_Control_Score	Astrocytes	PD vs Control	age+pmi+sex	22	21	0.21065	0.22196	-0.0754472	-0.0165598	0.0225882	-0.733117	0.467871	0.827311	0.127391	NS
ADAR1_Score	Neurons (total)	PD vs Control	age+pmi+sex	22	21	0.397845	0.421537	-0.0834537	-0.0340228	0.0438295	-0.776252	0.442282	0.838602	0.162433	NS
ADAR2_Score	Neurons (total)	PD vs Control	age+pmi+sex	22	21	0.393308	0.399707	-0.0232823	-0.0169256	0.0642905	-0.263268	0.79373	0.90712	0.0985769	NS
SNCA_Score	Neurons (total)	PD vs Control	age+pmi+sex	22	21	0.891145	0.851314	0.0659688	0.0286405	0.0588044	0.487047	0.628951	0.838602	0.358788	NS
dsRNA_Processing_Score	Neurons (total)	PD vs Control	age+pmi+sex	22	21	0.435853	0.44845	-0.0411031	-0.0221775	0.0423136	-0.524122	0.60316	0.838602	0.146844	NS
dsRNA_EV_Transport_Score	Neurons (total)	PD vs Control	age+pmi+sex	22	21	0.210178	0.207384	0.0193079	-0.000953145	0.0182472	-0.0522351	0.958608	0.958608	0.160178	NS
dsRNA_Sensing_Score	Neurons (total)	PD vs Control	age+pmi+sex	22	21	0.0684637	0.0726632	-0.0858849	-0.00528727	0.00852569	-0.620158	0.538761	0.838602	0.0825549	NS
Innate_Immune_Score	Neurons (total)	PD vs Control	age+pmi+sex	22	21	0.0843141	0.0859587	-0.0278687	-0.00370836	0.00757794	-0.489362	0.627327	0.838602	0.220573	NS
TE_Control_Score	Neurons (total)	PD vs Control	age+pmi+sex	22	21	0.162168	0.168838	-0.0581505	-0.0110785	0.0181484	-0.610438	0.545113	0.838602	0.154987	NS
ADAR1_Score	Excitatory neurons	PD vs Control	age+pmi+sex	22	21	0.392399	0.410531	-0.0651688	-0.0265615	0.0447049	-0.594152	0.555842	0.986948	0.116819	NS
ADAR2_Score	Excitatory neurons	PD vs Control	age+pmi+sex	22	21	0.396917	0.390638	0.0230064	-0.00519218	0.0656918	-0.0790384	0.937406	0.986948	0.0974616	NS
SNCA_Score	Excitatory neurons	PD vs Control	age+pmi+sex	22	21	1.12684	1.10696	0.0256879	0.00478472	0.0736457	0.0649694	0.94853	0.986948	0.344984	NS
dsRNA_Processing_Score	Excitatory neurons	PD vs Control	age+pmi+sex	22	21	0.441514	0.452063	-0.0340654	-0.0206864	0.0448698	-0.461031	0.647337	0.986948	0.145068	NS
dsRNA_EV_Transport_Score	Excitatory neurons	PD vs Control	age+pmi+sex	22	21	0.220849	0.217412	0.0226289	-0.000328013	0.0199224	-0.0164645	0.986948	0.986948	0.154488	NS
dsRNA_Sensing_Score	Excitatory neurons	PD vs Control	age+pmi+sex	22	21	0.0691127	0.0723503	-0.0660483	-0.00434973	0.00896482	-0.4852	0.630249	0.986948	0.0687653	NS
Innate_Immune_Score	Excitatory neurons	PD vs Control	age+pmi+sex	22	21	0.0830269	0.0830887	-0.00107401	-0.00198112	0.00753177	-0.263035	0.793909	0.986948	0.222639	NS
TE_Control_Score	Excitatory neurons	PD vs Control	age+pmi+sex	22	21	0.155151	0.160818	-0.0517532	-0.00989873	0.0182866	-0.541311	0.591372	0.986948	0.139934	NS
ADAR1_Score	Inhibitory neurons	PD vs Control	age+pmi+sex	22	21	0.410898	0.440115	-0.0990985	-0.0441854	0.0427218	-1.03426	0.307386	0.726412	0.29288	NS
ADAR2_Score	Inhibitory neurons	PD vs Control	age+pmi+sex	22	21	0.386783	0.415783	-0.104305	-0.0385886	0.0631666	-0.610902	0.544809	0.726412	0.106123	NS
SNCA_Score	Inhibitory neurons	PD vs Control	age+pmi+sex	22	21	0.414093	0.398887	0.0539756	0.00999102	0.0358417	0.278754	0.781907	0.781907	0.217579	NS
dsRNA_Processing_Score	Inhibitory neurons	PD vs Control	age+pmi+sex	22	21	0.423013	0.445609	-0.0750761	-0.0315186	0.0383522	-0.82182	0.416176	0.726412	0.152005	NS
dsRNA_EV_Transport_Score	Inhibitory neurons	PD vs Control	age+pmi+sex	22	21	0.187499	0.188493	-0.00762176	-0.00484398	0.0163753	-0.29581	0.768944	0.781907	0.152137	NS
dsRNA_Sensing_Score	Inhibitory neurons	PD vs Control	age+pmi+sex	22	21	0.0671045	0.0733567	-0.128519	-0.0074093	0.00777266	-0.953252	0.346334	0.726412	0.13316	NS
Innate_Immune_Score	Inhibitory neurons	PD vs Control	age+pmi+sex	22	21	0.0858585	0.0908334	-0.0812616	-0.00719344	0.00817324	-0.880121	0.384185	0.726412	0.186571	NS
TE_Control_Score	Inhibitory neurons	PD vs Control	age+pmi+sex	22	21	0.176919	0.184256	-0.0586231	-0.0121452	0.0175745	-0.691066	0.493617	0.726412	0.194528	NS

### Sheet: Braak_Stats_Astrocyte
contrast	module	n_total	n_control	n_braak45	n_braak6	partial_rho	partial_ci_low	partial_ci_high	partial_p	JT_statistic	JT_p	kw_p_exploratory	wilcox_ctrl_vs_b45	wilcox_ctrl_vs_b6	wilcox_b45_vs_b6	mean_ctrl	mean_b45	mean_b6	direction	partial_p_fdr	JT_p_fdr	kw_p_fdr_exploratory	wilcox_ctrl_vs_b45_fdr	wilcox_ctrl_vs_b6_fdr	wilcox_b45_vs_b6_fdr
Astrocyte	ADAR1	31	15	5	11	-0.220145	-0.57588	0.180201	0.251168	134	0.631417	0.764152	0.793428	0.533417	0.650439	0.302174	0.307679	0.277723	DECREASES_with_stage	0.565304	0.882749	0.900338	0.861414	0.835542	0.909802
Astrocyte	ADAR2	31	15	5	11	-0.129164	-0.483885	0.243517	0.504273	142	0.853726	0.657664	0.484991	0.755497	0.427768	0.158748	0.1897	0.148021	DECREASES_with_stage	0.565304	0.882749	0.900338	0.861414	0.835542	0.909802
Astrocyte	SNCA	31	15	5	11	-0.212883	-0.568323	0.203861	0.267538	119	0.299816	0.0433069	0.0972255	0.146169	0.0313598	0.290809	0.474479	0.235194	DECREASES_with_stage	0.565304	0.882749	0.346455	0.777804	0.835542	0.250879
Astrocyte	dsRNA_Processing	31	15	5	11	-0.145981	-0.539368	0.299423	0.44988	141	0.824895	0.900338	0.793428	0.716381	0.820753	0.362106	0.379673	0.344271	DECREASES_with_stage	0.565304	0.882749	0.900338	0.861414	0.835542	0.909802
Astrocyte	dsRNA_EV_Transport	31	15	5	11	-0.203607	-0.575117	0.248011	0.28943	137	0.712213	0.843096	0.793428	0.533417	0.909802	0.20047	0.206786	0.187824	DECREASES_with_stage	0.565304	0.882749	0.900338	0.861414	0.835542	0.909802
Astrocyte	dsRNA_Sensing	31	15	5	11	-0.112674	-0.485304	0.265463	0.560608	141	0.824895	0.899942	0.861414	0.835542	0.650439	0.0914023	0.0956895	0.0877704	DECREASES_with_stage	0.565304	0.882749	0.900338	0.861414	0.835542	0.909802
Astrocyte	Innate_Immune	31	15	5	11	-0.111336	-0.477747	0.310471	0.565304	143	0.882749	0.828695	0.600471	0.716381	0.733958	0.0910582	0.100741	0.0879198	DECREASES_with_stage	0.565304	0.882749	0.900338	0.861414	0.835542	0.909802
Astrocyte	TE_Control	31	15	5	11	-0.212006	-0.568196	0.186464	0.26956	133	0.605356	0.753747	0.861414	0.603761	0.496676	0.203127	0.207788	0.195129	DECREASES_with_stage	0.565304	0.882749	0.900338	0.861414	0.835542	0.909802

### Sheet: Braak_Stat_TotalNeuron
contrast	module	n_total	n_control	n_braak45	n_braak6	partial_rho	partial_ci_low	partial_ci_high	partial_p	JT_statistic	JT_p	kw_p_exploratory	wilcox_ctrl_vs_b45	wilcox_ctrl_vs_b6	wilcox_b45_vs_b6	mean_ctrl	mean_b45	mean_b6	direction	partial_p_fdr	JT_p_fdr	kw_p_fdr_exploratory	wilcox_ctrl_vs_b45_fdr	wilcox_ctrl_vs_b6_fdr	wilcox_b45_vs_b6_fdr
Total_Neuron	ADAR1	31	15	5	11	-0.175083	-0.556277	0.243408	0.363655	138	0.739918	0.871758	0.861414	0.677996	0.733958	0.37107	0.397722	0.356305	DECREASES_with_stage	0.713334	0.97059	0.950811	1	0.87627	0.820753
Total_Neuron	ADAR2	31	15	5	11	-0.103822	-0.551782	0.314994	0.591986	144	0.911925	0.92401	0.793428	0.87627	0.733958	0.351893	0.362629	0.360227	INCREASES_with_stage	0.753528	0.97059	0.950811	1	0.87627	0.820753
Total_Neuron	SNCA	31	15	5	11	-0.0108108	-0.38738	0.36779	0.955614	149	0.97059	0.0166946	0.00882876	0.755497	0.0126904	0.856371	1.20066	0.773043	DECREASES_with_stage	0.955614	0.97059	0.133557	0.0706301	0.87627	0.101523
Total_Neuron	dsRNA_Processing	31	15	5	11	-0.255884	-0.598339	0.148892	0.180311	133	0.605356	0.824755	1	0.533417	0.820753	0.40482	0.424869	0.394271	DECREASES_with_stage	0.713334	0.97059	0.950811	1	0.87627	0.820753
Total_Neuron	dsRNA_EV_Transport	31	15	5	11	-0.168907	-0.552696	0.237336	0.381083	137	0.712213	0.381168	0.336975	0.640429	0.174001	0.195818	0.22495	0.191764	DECREASES_with_stage	0.713334	0.97059	0.950811	1	0.87627	0.696005
Total_Neuron	dsRNA_Sensing	31	15	5	11	-0.192643	-0.564825	0.218395	0.31673	135	0.657932	0.861592	1	0.677996	0.650439	0.0687687	0.0728862	0.063906	DECREASES_with_stage	0.713334	0.97059	0.950811	1	0.87627	0.820753
Total_Neuron	Innate_Immune	31	15	5	11	-0.0854693	-0.490122	0.294027	0.659337	144	0.911925	0.644773	0.484991	0.87627	0.364774	0.0765778	0.0869808	0.0744427	DECREASES_with_stage	0.753528	0.97059	0.950811	1	0.87627	0.820753
Total_Neuron	TE_Control	31	15	5	11	-0.147274	-0.504677	0.248403	0.445834	143	0.882749	0.950811	1	0.677996	0.733958	0.148379	0.15183	0.145226	DECREASES_with_stage	0.713334	0.97059	0.950811	1	0.87627	0.820753

### Sheet: Brrak_Stats_ExcitatoryNeuron
contrast	module	n_total	n_control	n_braak45	n_braak6	partial_rho	partial_ci_low	partial_ci_high	partial_p	JT_statistic	JT_p	kw_p_exploratory	wilcox_ctrl_vs_b45	wilcox_ctrl_vs_b6	wilcox_b45_vs_b6	mean_ctrl	mean_b45	mean_b6	direction	partial_p_fdr	JT_p_fdr	kw_p_fdr_exploratory	wilcox_ctrl_vs_b45_fdr	wilcox_ctrl_vs_b6_fdr	wilcox_b45_vs_b6_fdr
Excitatory_Neuron	ADAR1	31	15	5	11	-0.036992	-0.466389	0.410415	0.848909	152	0.882749	0.994225	0.662521	0.835542	0.733958	0.35968	0.387191	0.358215	DECREASES_with_stage	0.980272	1	0.996195	1	1	0.978611
Excitatory_Neuron	ADAR2	31	15	5	11	0.00480308	-0.435402	0.42614	0.980272	153	0.853726	0.900536	0.930443	1	0.496676	0.343956	0.364842	0.36657	INCREASES_with_stage	0.980272	1	0.996195	1	1	0.978611
Excitatory_Neuron	SNCA	31	15	5	11	0.0381044	-0.341065	0.429333	0.84442	157	0.739918	0.124457	0.0361806	0.958608	0.140819	1.08714	1.41362	1.0116	DECREASES_with_stage	0.980272	1	0.995653	0.289445	1	0.972731
Excitatory_Neuron	dsRNA_Processing	31	15	5	11	-0.0724042	-0.465116	0.32811	0.708964	147	1	0.97224	0.793428	0.87627	1	0.400914	0.428586	0.401492	INCREASES_with_stage	0.980272	1	0.996195	1	1	1
Excitatory_Neuron	dsRNA_EV_Transport	31	15	5	11	-0.107305	-0.505897	0.315113	0.57955	143	0.882749	0.470259	0.294894	0.716381	0.307921	0.204819	0.238004	0.20334	DECREASES_with_stage	0.980272	1	0.996195	0.786384	1	0.972731
Excitatory_Neuron	dsRNA_Sensing	31	15	5	11	-0.0844097	-0.444684	0.328209	0.663313	144	0.911925	0.867168	0.662521	0.79525	0.733958	0.0680125	0.0743893	0.0645691	DECREASES_with_stage	0.980272	1	0.996195	1	1	0.978611
Excitatory_Neuron	Innate_Immune	31	15	5	11	-0.0328778	-0.459333	0.381328	0.865553	150	0.941219	0.463992	0.2217	0.87627	0.364774	0.0735008	0.0879924	0.0732941	DECREASES_with_stage	0.980272	1	0.996195	0.786384	1	0.972731
Excitatory_Neuron	TE_Control	31	15	5	11	-0.00702724	-0.391784	0.375257	0.97114	150	0.941219	0.996195	1	1	0.909802	0.138704	0.145393	0.139841	INCREASES_with_stage	0.980272	1	0.996195	1	1	1

### Sheet: Braak_Stats_InhibitoryNeuron
contrast	module	n_total	n_control	n_braak45	n_braak6	partial_rho	partial_ci_low	partial_ci_high	partial_p	JT_statistic	JT_p	kw_p_exploratory	wilcox_ctrl_vs_b45	wilcox_ctrl_vs_b6	wilcox_b45_vs_b6	mean_ctrl	mean_b45	mean_b6	direction	partial_p_fdr	JT_p_fdr	kw_p_fdr_exploratory	wilcox_ctrl_vs_b45_fdr	wilcox_ctrl_vs_b6_fdr	wilcox_b45_vs_b6_fdr
Inhibitory_Neuron	ADAR1	31	15	5	11	-0.283024	-0.607553	0.0974445	0.136831	127	0.459908	0.618792	0.861414	0.436275	0.427768	0.390725	0.430394	0.352638	DECREASES_with_stage	0.273661	0.735853	0.855361	0.930443	0.69804	0.83881
Inhibitory_Neuron	ADAR2	31	15	5	11	-0.229349	-0.620686	0.213145	0.231389	133	0.605356	0.830946	0.600471	0.677996	1	0.36632	0.358505	0.343651	DECREASES_with_stage	0.370223	0.796293	0.855361	0.930443	0.755497	1
Inhibitory_Neuron	SNCA	31	15	5	11	-0.173986	-0.526445	0.222488	0.366716	126	0.437675	0.0283522	0.0446853	0.232596	0.0173572	0.413257	0.583029	0.34819	DECREASES_with_stage	0.419104	0.735853	0.226818	0.357483	0.69804	0.138857
Inhibitory_Neuron	dsRNA_Processing	31	15	5	11	-0.320056	-0.644311	0.0740946	0.0905333	127	0.459908	0.659595	0.930443	0.406313	0.571094	0.412868	0.416601	0.37648	DECREASES_with_stage	0.241422	0.735853	0.855361	0.930443	0.69804	0.83881
Inhibitory_Neuron	dsRNA_EV_Transport	31	15	5	11	-0.127861	-0.516764	0.262336	0.508622	140	0.796293	0.817291	0.726978	0.755497	0.571094	0.176766	0.188618	0.169303	DECREASES_with_stage	0.508622	0.796293	0.855361	0.930443	0.755497	0.83881
Inhibitory_Neuron	dsRNA_Sensing	31	15	5	11	-0.370931	-0.657917	-0.00708685	0.0475944	122	0.355012	0.629361	0.861414	0.377615	0.571094	0.0702004	0.07058	0.0616013	DECREASES_with_stage	0.231577	0.735853	0.855361	0.930443	0.69804	0.83881
Inhibitory_Neuron	Innate_Immune	31	15	5	11	-0.189219	-0.544994	0.202366	0.325573	137	0.712213	0.855361	0.861414	0.640429	0.733958	0.0819006	0.0822998	0.0758513	DECREASES_with_stage	0.419104	0.796293	0.855361	0.930443	0.755497	0.83881
Inhibitory_Neuron	TE_Control	31	15	5	11	-0.356189	-0.674442	0.0456956	0.0578942	123	0.374718	0.666987	0.793428	0.406313	0.650439	0.167408	0.170879	0.154751	DECREASES_with_stage	0.231577	0.735853	0.855361	0.930443	0.69804	0.83881

### Sheet: DonorScores_Astrocyte
donor_id	dataset	braak_asyn_stage	stage_group	age	ADAR1	ADAR2	SNCA	dsRNA_Processing	dsRNA_EV_Transport	dsRNA_Sensing	Innate_Immune	TE_Control
C36	GSE178146	0	Control	81	0.204805	0.0729529	0.197525	0.250173	0.135954	0.0431945	0.0481984	0.151411
C48	GSE178146	0	Control	70	0.197428	0.0419863	0.265455	0.232972	0.177268	0.0559782	0.0590786	0.140079
PDC05	GSE178146	0	Control	72	0.159232	0.0775859	0.335275	0.194897	0.134466	0.0599473	0.0573027	0.11093
PDC22	GSE178146	0	Control	65	0.199085	0.0877742	0.170687	0.276088	0.152659	0.0549487	0.0611599	0.136879
PDC34	GSE178146	0	Control	63	0.171472	0.0622494	0.199015	0.285272	0.151111	0.0603031	0.0738572	0.136452
PDC87	GSE178146	0	Control	69	0.212999	0.105282	0.382455	0.202853	0.120289	0.0354187	0.0497846	0.0641884
PDC91	GSE178146	0	Control	96	0.182415	0.0694355	0.218214	0.212695	0.131815	0.0461752	0.0620469	0.12658
T1619	GSE253462	0	Control	82.5	0.507198	0.215733	0.731568	0.526715	0.349794	0.144784	0.15466	0.291081
T1952	GSE253462	0	Control	82.5	0.384695	0.215202	0.40685	0.466332	0.245736	0.104306	0.115977	0.249497
T2017	GSE253462	0	Control	72.5	0.447998	0.265423	0.344007	0.52436	0.263276	0.130291	0.136254	0.315572
T2465	GSE253462	0	Control	82.5	0.378894	0.191452	0.123284	0.441344	0.213985	0.122529	0.0982074	0.234591
T343	GSE253462	0	Control	62	0.3552	0.225507	0.224699	0.49141	0.219237	0.128393	0.106052	0.252121
T4174	GSE253462	0	Control	82.5	0.308391	0.252201	0.202098	0.366796	0.185376	0.123564	0.0970288	0.242759
T4210	GSE253462	0	Control	72.5	0.399594	0.258837	0.158214	0.4352	0.235952	0.13655	0.112657	0.261606
T551	GSE253462	0	Control	72.5	0.423198	0.2396	0.402786	0.52448	0.290135	0.124653	0.133608	0.333155
PD683	GSE178146	5	Braak_4-5	77	0.235493	0.0474252	0.433983	0.235661	0.14236	0.049534	0.0646975	0.133718
PD732	GSE178146	5	Braak_4-5	68	0.0817265	0.141145	1.01459	0.220546	0.111918	0.0325386	0.0448733	0.0597535
T233	GSE253462	5	Braak_4-5	72.5	0.363682	0.274991	0.260972	0.469741	0.263357	0.123611	0.109311	0.27092
T290	GSE253462	5	Braak_4-5	72.5	0.444816	0.1993	0.282969	0.475476	0.23722	0.139486	0.140854	0.277783
T362	GSE253462	4	Braak_4-5	72.5	0.412676	0.285638	0.379881	0.496938	0.279073	0.133278	0.14397	0.296765
PD413	GSE178146	6	Braak_6	86	0.210588	0.0704088	0.190432	0.208852	0.129195	0.0711338	0.0535012	0.140858
PD416	GSE178146	6	Braak_6	79	0.131487	0.0489629	0.233607	0.193944	0.119638	0.0410847	0.0607481	0.0910046
PD523	GSE178146	6	Braak_6	81	0.126009	0.0211381	0.175481	0.166124	0.129867	0.0487712	0.0491041	0.106472
PD666	GSE178146	6	Braak_6	72	0.126635	0.0865135	0.105163	0.240587	0.0883496	0.0472562	0.0541186	0.126572
PD747	GSE178146	6	Braak_6	68	0.183627	0.101476	0.439466	0.241453	0.14595	0.05021	0.0579614	0.133294
T1976	GSE253462	6	Braak_6	62	0.254364	0.240046	0.185558	0.407884	0.19149	0.109277	0.0867627	0.231209
T257	GSE253462	6	Braak_6	67.5	0.40108	0.241291	0.212502	0.500393	0.290457	0.134303	0.137829	0.261967
T308	GSE253462	6	Braak_6	77.5	0.421444	0.227092	0.134662	0.536886	0.306313	0.129348	0.146719	0.314896
T3860	GSE253462	6	Braak_6	72.5	0.573363	0.24578	0.653912	0.543544	0.316074	0.132421	0.150923	0.267395
T4162	GSE253462	6	Braak_6	72.5	0.352775	0.165662	0.162263	0.380926	0.192227	0.0939948	0.0927024	0.233823
T777	GSE253462	6	Braak_6	77.5	0.273576	0.179864	0.0940925	0.366386	0.156504	0.107675	0.0767488	0.238925

### Sheet: DonorScores_TotalNeuron
donor_id	dataset	braak_asyn_stage	stage_group	age	ADAR1	ADAR2	SNCA	dsRNA_Processing	dsRNA_EV_Transport	dsRNA_Sensing	Innate_Immune	TE_Control
C36	GSE178146	0	Control	81	0.219219	0.123198	0.816775	0.289684	0.129616	0.0364737	0.0470917	0.0915303
C48	GSE178146	0	Control	70	0.32214	0.114724	1.09803	0.260073	0.141925	0.0382836	0.0553107	0.0877517
PDC05	GSE178146	0	Control	72	0.229963	0.171924	0.912446	0.326073	0.153242	0.0517858	0.0717643	0.096017
PDC22	GSE178146	0	Control	65	0.291142	0.135702	0.842643	0.28301	0.134898	0.0344591	0.0618953	0.090566
PDC34	GSE178146	0	Control	63	0.166187	0.147772	0.64338	0.310358	0.119838	0.0418082	0.0606707	0.096473
PDC87	GSE178146	0	Control	69	0.2094	0.126473	0.841196	0.240474	0.117196	0.0240176	0.0422188	0.0658648
PDC91	GSE178146	0	Control	96	0.184699	0.0831653	0.504569	0.217437	0.111308	0.0325645	0.0429658	0.0866064
T1619	GSE253462	0	Control	82.5	0.603077	0.588844	1.01084	0.61618	0.299335	0.121282	0.127048	0.22151
T1952	GSE253462	0	Control	82.5	0.506127	0.501636	0.990969	0.532659	0.268397	0.0875798	0.0971674	0.194686
T2017	GSE253462	0	Control	72.5	0.550061	0.605208	0.981151	0.582636	0.277474	0.0945553	0.108471	0.230251
T2465	GSE253462	0	Control	82.5	0.44309	0.565889	0.946177	0.470825	0.241696	0.0960415	0.0794418	0.185642
T343	GSE253462	0	Control	62	0.51805	0.517923	0.81146	0.521395	0.250891	0.0970815	0.0988577	0.209155
T4174	GSE253462	0	Control	82.5	0.453714	0.552491	0.892384	0.461717	0.225885	0.0906746	0.0848658	0.183324
T4210	GSE253462	0	Control	72.5	0.327934	0.459342	0.689112	0.361547	0.184184	0.0817492	0.0665228	0.154441
T551	GSE253462	0	Control	72.5	0.541243	0.584101	0.864428	0.598234	0.28139	0.103173	0.104376	0.231864
PD683	GSE178146	5	Braak_4-5	77	0.268427	0.0962132	1.13793	0.237918	0.143687	0.0331394	0.0554735	0.0693821
PD732	GSE178146	5	Braak_4-5	68	0.207277	0.0656872	1.73155	0.201593	0.166607	0.0341237	0.0645942	0.0594818
T233	GSE253462	5	Braak_4-5	72.5	0.466617	0.571361	1.1246	0.519108	0.276139	0.0925228	0.0954146	0.195683
T290	GSE253462	5	Braak_4-5	72.5	0.535271	0.511435	0.875004	0.618243	0.268655	0.113348	0.117711	0.238422
T362	GSE253462	4	Braak_4-5	72.5	0.511016	0.568449	1.13421	0.547481	0.269662	0.0912972	0.101711	0.19618
PD413	GSE178146	6	Braak_6	86	0.191621	0.113783	0.601791	0.224879	0.118226	0.0381423	0.0441998	0.0883913
PD416	GSE178146	6	Braak_6	79	0.21599	0.0898202	0.538158	0.211158	0.0957334	0.0314647	0.0426493	0.0612741
PD523	GSE178146	6	Braak_6	81	0.160989	0.0518883	0.370418	0.194301	0.106604	0.0267677	0.0329578	0.070699
PD666	GSE178146	6	Braak_6	72	0.157138	0.10222	0.308391	0.256381	0.0967618	0.0340808	0.0467611	0.0792111
PD747	GSE178146	6	Braak_6	68	0.182237	0.112865	0.919088	0.258921	0.142852	0.0365958	0.0549664	0.0940868
T1976	GSE253462	6	Braak_6	62	0.588263	0.586646	1.03548	0.58128	0.245851	0.0757544	0.112159	0.203605
T257	GSE253462	6	Braak_6	67.5	0.524289	0.568301	0.998056	0.514262	0.25653	0.0979334	0.0902929	0.199943
T308	GSE253462	6	Braak_6	77.5	0.530678	0.533206	0.981872	0.564926	0.277296	0.104113	0.102939	0.221345
T3860	GSE253462	6	Braak_6	72.5	0.535473	0.654389	0.780814	0.549055	0.258603	0.100127	0.104565	0.201554
T4162	GSE253462	6	Braak_6	72.5	0.492217	0.612004	1.11613	0.525885	0.264182	0.0850623	0.100663	0.197474
T777	GSE253462	6	Braak_6	77.5	0.340461	0.537375	0.853269	0.45593	0.246768	0.0729249	0.0867166	0.179907

### Sheet: DonorScores_ExcitatoryNeuron
donor_id	dataset	braak_asyn_stage	stage_group	age	ADAR1	ADAR2	SNCA	dsRNA_Processing	dsRNA_EV_Transport	dsRNA_Sensing	Innate_Immune	TE_Control
C36	GSE178146	0	Control	81	0.210796	0.124831	0.94834	0.280569	0.135025	0.0349161	0.048062	0.0827547
C48	GSE178146	0	Control	70	0.314527	0.0966785	1.42208	0.232128	0.143271	0.0317618	0.050532	0.0715156
PDC05	GSE178146	0	Control	72	0.221518	0.128403	1.33418	0.321118	0.151537	0.0498909	0.0686699	0.0825666
PDC22	GSE178146	0	Control	65	0.283611	0.124485	1.02652	0.272455	0.138966	0.0308458	0.062723	0.0813977
PDC34	GSE178146	0	Control	63	0.194547	0.128875	0.807708	0.301996	0.125335	0.0407078	0.0602936	0.0840576
PDC87	GSE178146	0	Control	69	0.224699	0.118356	0.97203	0.243183	0.125392	0.0236327	0.0425716	0.0638413
PDC91	GSE178146	0	Control	96	0.203098	0.0844227	0.571603	0.212287	0.112931	0.0336496	0.042694	0.0832955
T1619	GSE253462	0	Control	82.5	0.59162	0.621143	1.27571	0.620428	0.307862	0.123444	0.122562	0.217781
T1952	GSE253462	0	Control	82.5	0.477578	0.476681	1.23911	0.531071	0.281703	0.0869052	0.0913911	0.181878
T2017	GSE253462	0	Control	72.5	0.523703	0.623697	1.26628	0.578588	0.297463	0.0945551	0.101466	0.217387
T2465	GSE253462	0	Control	82.5	0.421081	0.580895	1.24101	0.482414	0.268853	0.101054	0.0791697	0.180463
T343	GSE253462	0	Control	62	0.480959	0.501952	1.07682	0.516836	0.26178	0.0936624	0.0927218	0.196793
T4174	GSE253462	0	Control	82.5	0.438938	0.547767	1.15997	0.458894	0.237946	0.0936928	0.0827096	0.173861
T4210	GSE253462	0	Control	72.5	0.305993	0.437141	0.838449	0.369292	0.196796	0.0802717	0.062183	0.14785
T551	GSE253462	0	Control	72.5	0.50253	0.564011	1.12723	0.592444	0.287426	0.101197	0.0947629	0.215117
PD683	GSE178146	5	Braak_4-5	77	0.281021	0.0893233	1.25262	0.238582	0.14833	0.0326178	0.0563931	0.0666771
PD732	GSE178146	5	Braak_4-5	68	0.15137	0.0664321	1.92234	0.197237	0.176528	0.0309026	0.0684824	0.0503582
T233	GSE253462	5	Braak_4-5	72.5	0.485867	0.597177	1.35057	0.53554	0.296063	0.09728	0.0970809	0.194424
T290	GSE253462	5	Braak_4-5	72.5	0.513426	0.50473	1.1561	0.62232	0.285337	0.115522	0.11544	0.229656
T362	GSE253462	4	Braak_4-5	72.5	0.50427	0.566546	1.3865	0.54925	0.283763	0.0956235	0.102565	0.185848
PD413	GSE178146	6	Braak_6	86	0.170796	0.1095	0.773458	0.22497	0.117014	0.0352378	0.0405706	0.0857805
PD416	GSE178146	6	Braak_6	79	0.206127	0.122952	0.612745	0.218215	0.097017	0.0314044	0.040672	0.0639952
PD523	GSE178146	6	Braak_6	81	0.13328	0.0474407	0.421991	0.186188	0.107728	0.0287409	0.0310858	0.0634751
PD666	GSE178146	6	Braak_6	72	0.175524	0.0956488	0.356462	0.25642	0.097551	0.0324521	0.0440886	0.0780453
PD747	GSE178146	6	Braak_6	68	0.202369	0.0932662	1.21329	0.239266	0.152914	0.0375205	0.0549878	0.0830345
T1976	GSE253462	6	Braak_6	62	0.624461	0.600971	1.31986	0.62175	0.265206	0.0793868	0.118591	0.204406
T257	GSE253462	6	Braak_6	67.5	0.541702	0.610408	1.23291	0.548512	0.276779	0.100324	0.0917424	0.19796
T308	GSE253462	6	Braak_6	77.5	0.552436	0.590314	1.39865	0.581753	0.305763	0.109597	0.100866	0.216018
T3860	GSE253462	6	Braak_6	72.5	0.515066	0.663449	1.02298	0.556	0.266125	0.0996931	0.101169	0.1924
T4162	GSE253462	6	Braak_6	72.5	0.513837	0.623236	1.43509	0.552795	0.293974	0.0907508	0.107354	0.197467
T777	GSE253462	6	Braak_6	77.5	0.304767	0.475087	1.34012	0.430539	0.256666	0.0651518	0.0751076	0.15567

### Sheet: DonorScores_InhibitoryNeuron
donor_id	dataset	braak_asyn_stage	stage_group	age	ADAR1	ADAR2	SNCA	dsRNA_Processing	dsRNA_EV_Transport	dsRNA_Sensing	Innate_Immune	TE_Control
C36	GSE178146	0	Control	81	0.248765	0.117469	0.355294	0.321656	0.110644	0.0419372	0.043688	0.122312
C48	GSE178146	0	Control	70	0.335099	0.145439	0.546479	0.307639	0.139633	0.0493841	0.0634444	0.115387
PDC05	GSE178146	0	Control	72	0.238167	0.214203	0.502751	0.330886	0.154899	0.0536266	0.0747703	0.109083
PDC22	GSE178146	0	Control	65	0.310196	0.164083	0.377414	0.309715	0.124607	0.0436011	0.0598013	0.113763
PDC34	GSE178146	0	Control	63	0.113489	0.182886	0.338032	0.325896	0.109626	0.0438529	0.0613714	0.119543
PDC87	GSE178146	0	Control	69	0.16522	0.149914	0.463378	0.232652	0.0935265	0.0251291	0.0412001	0.0717082
PDC91	GSE178146	0	Control	96	0.12667	0.0791999	0.293155	0.233681	0.106188	0.0291425	0.0438231	0.0970486
T1619	GSE253462	0	Control	82.5	0.621134	0.537938	0.59338	0.609486	0.285895	0.117874	0.134118	0.227386
T1952	GSE253462	0	Control	82.5	0.570656	0.558039	0.430111	0.536251	0.238322	0.0891047	0.110223	0.223634
T2017	GSE253462	0	Control	72.5	0.597777	0.571739	0.464975	0.589965	0.241287	0.0945555	0.121153	0.253539
T2465	GSE253462	0	Control	82.5	0.484854	0.537413	0.386701	0.448833	0.190162	0.0865288	0.0799583	0.195472
T343	GSE253462	0	Control	62	0.580117	0.544649	0.367421	0.529025	0.23267	0.102803	0.109125	0.22984
T4174	GSE253462	0	Control	82.5	0.486858	0.563087	0.292167	0.468049	0.19883	0.0839044	0.0897024	0.204553
T4210	GSE253462	0	Control	72.5	0.38236	0.514412	0.318681	0.342335	0.152901	0.0854144	0.0772878	0.17079
T551	GSE253462	0	Control	72.5	0.599506	0.614335	0.468918	0.606948	0.272306	0.106147	0.118843	0.257067
PD683	GSE178146	5	Braak_4-5	77	0.202794	0.13212	0.540223	0.234458	0.119493	0.0358577	0.0506805	0.0834791
PD732	GSE178146	5	Braak_4-5	68	0.434443	0.0626601	0.956321	0.219292	0.126297	0.047212	0.0487953	0.0965536
T233	GSE253462	5	Braak_4-5	72.5	0.414748	0.501799	0.515743	0.474833	0.222454	0.0797046	0.0909247	0.199074
T290	GSE253462	5	Braak_4-5	72.5	0.572035	0.522719	0.401943	0.611383	0.240579	0.109688	0.121532	0.253174
T362	GSE253462	4	Braak_4-5	72.5	0.527949	0.573225	0.500913	0.54304	0.234267	0.0804375	0.0995662	0.222115
PD413	GSE178146	6	Braak_6	86	0.221933	0.120016	0.351908	0.224746	0.119991	0.0423701	0.0494827	0.0921917
PD416	GSE178146	6	Braak_6	79	0.233138	0.0322178	0.408485	0.19889	0.0935017	0.0315695	0.0460869	0.0565433
PD523	GSE178146	6	Braak_6	81	0.283488	0.0715512	0.142409	0.230169	0.101634	0.0180443	0.0412342	0.102636
PD666	GSE178146	6	Braak_6	72	0.100869	0.12233	0.161278	0.256261	0.0943466	0.0390652	0.0549397	0.0827788
PD747	GSE178146	6	Braak_6	68	0.155255	0.139132	0.524793	0.285262	0.129367	0.0353564	0.0549377	0.108899
T1976	GSE253462	6	Braak_6	62	0.50792	0.554852	0.404297	0.491455	0.202892	0.067692	0.0978826	0.201828
T257	GSE253462	6	Braak_6	67.5	0.477687	0.455609	0.369512	0.422598	0.202337	0.0915349	0.0864137	0.20525
T308	GSE253462	6	Braak_6	77.5	0.498438	0.448586	0.364309	0.539992	0.235115	0.0959858	0.10601	0.229238
T3860	GSE253462	6	Braak_6	72.5	0.571522	0.638385	0.353026	0.536785	0.245315	0.100894	0.110565	0.217726
T4162	GSE253462	6	Braak_6	72.5	0.44739	0.588716	0.454818	0.470092	0.202412	0.073268	0.0867897	0.197488
T777	GSE253462	6	Braak_6	77.5	0.381373	0.608768	0.295254	0.485033	0.235424	0.0818343	0.100023	0.207687

### Sheet: KEGG pathways
pathway	pval	padj	log2err	ES	NES	size	Direction	Sig_Level	Pathway_Short	Region	Cell_Type	Module	Cov_Adjusted
KEGG_OXIDATIVE_PHOSPHORYLATION	4.15732e-13	1.38439e-10	0.932595	0.57714	2.26484	109	Positive	***	OXIDATIVE PHOSPHORYLATION	CX	Astrocytes	ADAR1	TRUE
KEGG_HUNTINGTONS_DISEASE	2.95749e-12	4.92421e-10	0.898671	0.506267	2.03718	156	Positive	***	HUNTINGTONS DISEASE	CX	Astrocytes	ADAR1	TRUE
KEGG_PARKINSONS_DISEASE	2.23229e-11	2.47784e-09	0.863415	0.551943	2.16803	110	Positive	***	PARKINSONS DISEASE	CX	Astrocytes	ADAR1	TRUE
KEGG_ALZHEIMERS_DISEASE	3.60335e-10	2.99979e-08	0.814036	0.494829	1.97639	140	Positive	***	ALZHEIMERS DISEASE	CX	Astrocytes	ADAR1	TRUE
KEGG_MEDICUS_VARIANT_MUTATION_CAUSED_ABERRANT_ABETA_TO_ELECTRON_TRANSFER_IN_COMPLEX_IV	2.10657e-07	1.40298e-05	0.690132	0.824187	2.4604	16	Positive	***	MEDICUS VARIANT MUTATION CAUSED ABERRANT ABETA to ELECTRON TRANSFER in COMPLEX IV	CX	Astrocytes	ADAR1	TRUE
KEGG_MEDICUS_REFERENCE_ELECTRON_TRANSFER_IN_COMPLEX_IV	7.11484e-07	3.94873e-05	0.659444	0.821126	2.41846	15	Positive	***	MEDICUS REFERENCE ELECTRON TRANSFER in COMPLEX IV	CX	Astrocytes	ADAR1	TRUE
KEGG_MEDICUS_ENV_FACTOR_ARSENIC_TO_ELECTRON_TRANSFER_IN_COMPLEX_IV	1.52936e-06	7.27539e-05	0.643552	0.801906	2.39388	16	Positive	***	MEDICUS ENV FACTOR ARSENIC to ELECTRON TRANSFER in COMPLEX IV	CX	Astrocytes	ADAR1	TRUE
KEGG_MEDICUS_VARIANT_MUTATION_CAUSED_ABERRANT_SNCA_TO_ELECTRON_TRANSFER_IN_COMPLEX_I	3.5748e-06	0.000132268	0.627257	0.60281	2.14334	43	Positive	***	MEDICUS VARIANT MUTATION CAUSED ABERRANT SNCA to ELECTRON TRANSFER in COMPLEX I	CX	Astrocytes	ADAR1	TRUE
KEGG_MEDICUS_VARIANT_MUTATION_CAUSED_ABERRANT_TDP43_TO_ELECTRON_TRANSFER_IN_COMPLEX_I	3.50539e-06	0.000132268	0.627257	0.603581	2.14608	43	Positive	***	MEDICUS VARIANT MUTATION CAUSED ABERRANT TDP43 to ELECTRON TRANSFER in COMPLEX I	CX	Astrocytes	ADAR1	TRUE
KEGG_SPLICEOSOME	1.07678e-05	0.000358568	0.593325	0.439642	1.74081	122	Positive	***	SPLICEOSOME	CX	Astrocytes	ADAR1	TRUE
KEGG_MEDICUS_VARIANT_MUTATION_INACTIVATED_PINK1_TO_ELECTRON_TRANSFER_IN_COMPLEX_I	1.33233e-05	0.000403333	0.593325	0.586764	2.08629	43	Positive	***	MEDICUS VARIANT MUTATION INACTIVATED PINK1 to ELECTRON TRANSFER in COMPLEX I	CX	Astrocytes	ADAR1	TRUE
KEGG_MEDICUS_VARIANT_MUTATION_CAUSED_ABERRANT_ABETA_TO_ELECTRON_TRANSFER_IN_COMPLEX_I	1.60973e-05	0.0004467	0.57561	0.571042	2.06603	49	Positive	***	MEDICUS VARIANT MUTATION CAUSED ABERRANT ABETA to ELECTRON TRANSFER in COMPLEX I	CX	Astrocytes	ADAR1	TRUE
KEGG_MEDICUS_REFERENCE_ELECTRON_TRANSFER_IN_COMPLEX_I	2.20181e-05	0.000564002	0.57561	0.594431	2.10698	42	Positive	***	MEDICUS REFERENCE ELECTRON TRANSFER in COMPLEX I	CX	Astrocytes	ADAR1	TRUE
KEGG_MEDICUS_REFERENCE_MITOCHONDRIAL_COMPLEX_UCP1_IN_THERMOGENESIS	0.000178337	0.00424188	0.518848	0.516944	1.89995	56	Positive	**	MEDICUS REFERENCE MITOCHONDRIAL COMPLEX UCP1 in THERMOGENESIS	CX	Astrocytes	ADAR1	TRUE
KEGG_CARDIAC_MUSCLE_CONTRACTION	0.000200934	0.00446074	0.518848	0.511113	1.88874	59	Positive	**	CARDIAC MUSCLE CONTRACTION	CX	Astrocytes	ADAR1	TRUE
KEGG_MEDICUS_PATHOGEN_SALMONELLA_SOPE_TO_RAC_SIGNALING_PATHWAY	0.000254857	0.00530422	0.498493	0.655005	2.00599	18	Positive	**	MEDICUS PATHOGEN SALMONELLA SOPE to RAC SIGNALING PATHWAY	CX	Astrocytes	ADAR1	TRUE
KEGG_PROTEIN_EXPORT	0.000353268	0.0069199	0.498493	0.624782	2.00488	23	Positive	**	PROTEIN EXPORT	CX	Astrocytes	ADAR1	TRUE
KEGG_LYSOSOME	0.000590749	0.0109289	0.477271	0.407187	1.58872	102	Positive	*	LYSOSOME	CX	Astrocytes	ADAR1	TRUE
KEGG_CYTOSOLIC_DNA_SENSING_PATHWAY	0.000823235	0.0144283	0.477271	0.57783	1.91877	28	Positive	*	CYTOSOLIC DNA SENSING PATHWAY	CX	Astrocytes	ADAR1	TRUE
KEGG_MEDICUS_PATHOGEN_ESCHERICHIA_EAE_TIR_TO_ACTIN_SIGNALING_PATHWAY	0.00202235	0.0286445	0.335069	0.610406	1.79783	15	Positive	*	MEDICUS PATHOGEN ESCHERICHIA EAE TIR to ACTIN SIGNALING PATHWAY	CX	Astrocytes	ADAR1	TRUE
KEGG_MEDICUS_REFERENCE_26S_PROTEASOME_MEDIATED_PROTEIN_DEGRADATION	0.00231902	0.0286445	0.303779	0.516099	1.77916	35	Positive	*	MEDICUS REFERENCE 26s PROTEASOME MEDIATED PROTEIN DEGRADATION	CX	Astrocytes	ADAR1	TRUE
KEGG_MEDICUS_REFERENCE_ARNO_ARF_ACTB_G_SIGNALING_PATHWAY	0.0018551	0.0286445	0.344521	0.59755	1.8998	22	Positive	*	MEDICUS REFERENCE ARNO ARF ACTB G SIGNALING PATHWAY	CX	Astrocytes	ADAR1	TRUE
KEGG_MEDICUS_VARIANT_MUTATION_CAUSED_ABERRANT_SNCA_TO_26S_PROTEASOME_MEDIATED_PROTEIN_DEGRADATION	0.00232253	0.0286445	0.303779	0.525774	1.79569	33	Positive	*	MEDICUS VARIANT MUTATION CAUSED ABERRANT SNCA to 26s PROTEASOME MEDIATED PROTEIN DEGRADATION	CX	Astrocytes	ADAR1	TRUE
KEGG_MEDICUS_VARIANT_MUTATION_CAUSED_ABERRANT_SOD1_TO_26S_PROTEASOME_MEDIATED_PROTEIN_DEGRADATION	0.0022135	0.0286445	0.310777	0.513067	1.78585	37	Positive	*	MEDICUS VARIANT MUTATION CAUSED ABERRANT SOD1 to 26s PROTEASOME MEDIATED PROTEIN DEGRADATION	CX	Astrocytes	ADAR1	TRUE
KEGG_MEDICUS_VARIANT_MUTATION_INACTIVATED_UBQLN2_TO_26S_PROTEASOME_MEDIATED_PROTEIN_DEGRADATION	0.00201369	0.0286445	0.326352	0.521966	1.80899	36	Positive	*	MEDICUS VARIANT MUTATION INACTIVATED UBQLN2 to 26s PROTEASOME MEDIATED PROTEIN DEGRADATION	CX	Astrocytes	ADAR1	TRUE
KEGG_MEDICUS_VARIANT_MUTATION_INACTIVATED_VCP_TO_26S_PROTEASOME_MEDIATED_PROTEIN_DEGRADATION	0.00201369	0.0286445	0.326352	0.520201	1.80288	36	Positive	*	MEDICUS VARIANT MUTATION INACTIVATED VCP to 26s PROTEASOME MEDIATED PROTEIN DEGRADATION	CX	Astrocytes	ADAR1	TRUE
KEGG_MEDICUS_VARIANT_SCRAPIE_CONFORMATION_PRPSC_TO_26S_PROTEASOME_MEDIATED_PROTEIN_DEGRADATION	0.00222155	0.0286445	0.310777	0.527758	1.80247	33	Positive	*	MEDICUS VARIANT SCRAPIE CONFORMATION PRPSC to 26s PROTEASOME MEDIATED PROTEIN DEGRADATION	CX	Astrocytes	ADAR1	TRUE
KEGG_MEDICUS_VARIANT_MUTATION_CAUSED_ABERRANT_ABETA_TO_26S_PROTEASOME_MEDIATED_PROTEIN_DEGRADATION	0.00242351	0.0288224	0.297233	0.52349	1.7879	33	Positive	*	MEDICUS VARIANT MUTATION CAUSED ABERRANT ABETA to 26s PROTEASOME MEDIATED PROTEIN DEGRADATION	CX	Astrocytes	ADAR1	TRUE
KEGG_PROTEASOME	0.00251181	0.0288425	0.291091	0.502031	1.76172	39	Positive	*	PROTEASOME	CX	Astrocytes	ADAR1	TRUE
KEGG_MEDICUS_VARIANT_SCRAPIE_CONFORMATION_PRPSC_TO_TRANSPORT_OF_CALCIUM	0.00262109	0.0290941	0.291091	0.58648	1.77555	17	Positive	*	MEDICUS VARIANT SCRAPIE CONFORMATION PRPSC to TRANSPORT of CALCIUM	CX	Astrocytes	ADAR1	TRUE
KEGG_MEDICUS_VARIANT_MUTATION_CAUSED_ABERRANT_HTT_TO_26S_PROTEASOME_MEDIATED_PROTEIN_DEGRADATION	0.00282743	0.030372	0.274717	0.505878	1.72774	33	Positive	*	MEDICUS VARIANT MUTATION CAUSED ABERRANT HTT to 26s PROTEASOME MEDIATED PROTEIN DEGRADATION	CX	Astrocytes	ADAR1	TRUE
KEGG_MEDICUS_PATHOGEN_SALMONELLA_SOPB_TO_ARNO_ARF_ACTB_G_SIGNALING_PATHWAY	0.0031623	0.0319105	0.260821	0.540193	1.77263	26	Positive	*	MEDICUS PATHOGEN SALMONELLA SOPB to ARNO ARF ACTB G SIGNALING PATHWAY	CX	Astrocytes	ADAR1	TRUE
KEGG_MEDICUS_PATHOGEN_SHIGELLA_IPGD_TO_ARNO_ARF_ACTB_G_SIGNALING_PATHWAY	0.0031623	0.0319105	0.260821	0.540063	1.7722	26	Positive	*	MEDICUS PATHOGEN SHIGELLA IPGD to ARNO ARF ACTB G SIGNALING PATHWAY	CX	Astrocytes	ADAR1	TRUE
KEGG_BASAL_TRANSCRIPTION_FACTORS	0.00355438	0.0339692	0.245188	0.519142	1.72389	28	Positive	*	BASAL TRANSCRIPTION FACTORS	CX	Astrocytes	ADAR1	TRUE
KEGG_CYSTEINE_AND_METHIONINE_METABOLISM	0.00357034	0.0339692	0.245188	0.527935	1.7324	26	Positive	*	CYSTEINE and METHIONINE METABOLISM	CX	Astrocytes	ADAR1	TRUE
KEGG_VASOPRESSIN_REGULATED_WATER_REABSORPTION	0.00422578	0.0390884	0.223479	0.47884	1.66672	37	Positive	*	VASOPRESSIN REGULATED WATER REABSORPTION	CX	Astrocytes	ADAR1	TRUE
KEGG_RNA_DEGRADATION	0.0044097	0.0396873	0.21826	0.444394	1.61217	50	Positive	*	RNA DEGRADATION	CX	Astrocytes	ADAR1	TRUE
KEGG_GLUTATHIONE_METABOLISM	0.00614176	0.0455132	0.184916	0.4652	1.61226	36	Positive	*	GLUTATHIONE METABOLISM	CX	Astrocytes	ADAR1	TRUE
KEGG_MEDICUS_REFERENCE_ACTIVATION_OF_PRC2.2_BY_UBIQUITINATION_OF_H2AK119	0.00550421	0.0455132	0.198584	0.533332	1.6645	20	Positive	*	MEDICUS REFERENCE ACTIVATION of PRC2.2 by UBIQUITINATION of H2AK119	CX	Astrocytes	ADAR1	TRUE
KEGG_MEDICUS_REFERENCE_DYNEIN_RECRUITMENT_TO_THE_KINETOCHORE	0.00568701	0.0455132	0.193114	0.495266	1.64461	28	Positive	*	MEDICUS REFERENCE DYNEIN RECRUITMENT to the KINETOCHORE	CX	Astrocytes	ADAR1	TRUE
KEGG_MEDICUS_REFERENCE_KINETOCHORE_FIBER_ORGANIZATION	0.00549915	0.0455132	0.200513	0.570955	1.70444	16	Positive	*	MEDICUS REFERENCE KINETOCHORE FIBER ORGANIZATION	CX	Astrocytes	ADAR1	TRUE
KEGG_MEDICUS_REFERENCE_RAB7_REGULATED_MICROTUBULE_MINUS_END_DIRECTED_TRANSPORT	0.00583971	0.0455132	0.189707	0.46726	1.6194	36	Positive	*	MEDICUS REFERENCE RAB7 REGULATED MICROTUBULE MINUS END DIRECTED TRANSPORT	CX	Astrocytes	ADAR1	TRUE
KEGG_MEDICUS_VARIANT_MUTATION_CAUSED_ABERRANT_HTT_TO_TRANSPORT_OF_CALCIUM	0.00553988	0.0455132	0.198584	0.551732	1.68971	18	Positive	*	MEDICUS VARIANT MUTATION CAUSED ABERRANT HTT to TRANSPORT of CALCIUM	CX	Astrocytes	ADAR1	TRUE
KEGG_PENTOSE_PHOSPHATE_PATHWAY	0.00593009	0.0455132	0.191388	0.539657	1.66989	19	Positive	*	PENTOSE PHOSPHATE PATHWAY	CX	Astrocytes	ADAR1	TRUE
KEGG_SNARE_INTERACTIONS_IN_VESICULAR_TRANSPORT	0.00615043	0.0455132	0.184916	0.472204	1.62784	35	Positive	*	SNARE INTERACTIONS in VESICULAR TRANSPORT	CX	Astrocytes	ADAR1	TRUE
KEGG_NEUROACTIVE_LIGAND_RECEPTOR_INTERACTION	1.43259e-07	4.77051e-05	0.690132	0.563365	2.39593	114	Positive	***	NEUROACTIVE LIGAND RECEPTOR INTERACTION	CX	Astrocytes	ADAR2	TRUE
KEGG_PATHWAYS_IN_CANCER	1.1701e-06	0.000194822	0.643552	-0.445924	-1.76345	260	Negative	***	PATHWAYS in CANCER	CX	Astrocytes	ADAR2	TRUE
KEGG_ADHERENS_JUNCTION	2.80771e-06	0.000233742	0.627257	-0.613558	-2.05768	65	Negative	***	ADHERENS JUNCTION	CX	Astrocytes	ADAR2	TRUE
KEGG_PROSTATE_CANCER	2.22754e-06	0.000233742	0.627257	-0.58772	-2.00918	75	Negative	***	PROSTATE CANCER	CX	Astrocytes	ADAR2	TRUE
KEGG_CYTOKINE_CYTOKINE_RECEPTOR_INTERACTION	0.000223669	0.0124136	0.518848	-0.512125	-1.79233	87	Negative	*	CYTOKINE CYTOKINE RECEPTOR INTERACTION	CX	Astrocytes	ADAR2	TRUE
KEGG_FOCAL_ADHESION	0.000208115	0.0124136	0.518848	-0.438093	-1.65779	160	Negative	*	FOCAL ADHESION	CX	Astrocytes	ADAR2	TRUE
KEGG_MEDICUS_REFERENCE_RTK_PLCG_ITPR_SIGNALING_PATHWAY	0.000302533	0.0143919	0.498493	-0.638741	-1.885	33	Negative	*	MEDICUS REFERENCE RTK PLCG ITPR SIGNALING PATHWAY	CX	Astrocytes	ADAR2	TRUE
KEGG_JAK_STAT_SIGNALING_PATHWAY	0.00048942	0.0203721	0.477271	-0.507188	-1.72917	73	Negative	*	JAK STAT SIGNALING PATHWAY	CX	Astrocytes	ADAR2	TRUE
KEGG_COLORECTAL_CANCER	0.000958775	0.0245594	0.477271	-0.539006	-1.75891	56	Negative	*	COLORECTAL CANCER	CX	Astrocytes	ADAR2	TRUE
KEGG_INSULIN_SIGNALING_PATHWAY	0.000664091	0.0245594	0.477271	-0.463988	-1.68259	112	Negative	*	INSULIN SIGNALING PATHWAY	CX	Astrocytes	ADAR2	TRUE
KEGG_LYSINE_DEGRADATION	0.000954008	0.0245594	0.477271	-0.577027	-1.78486	42	Negative	*	LYSINE DEGRADATION	CX	Astrocytes	ADAR2	TRUE
KEGG_TGF_BETA_SIGNALING_PATHWAY	0.000786278	0.0245594	0.477271	-0.535338	-1.76382	59	Negative	*	TGF BETA SIGNALING PATHWAY	CX	Astrocytes	ADAR2	TRUE
KEGG_WNT_SIGNALING_PATHWAY	0.000835958	0.0245594	0.477271	-0.461841	-1.67768	114	Negative	*	WNT SIGNALING PATHWAY	CX	Astrocytes	ADAR2	TRUE
KEGG_NEUROTROPHIN_SIGNALING_PATHWAY	0.00114818	0.0273102	0.45506	-0.460388	-1.65454	104	Negative	*	NEUROTROPHIN SIGNALING PATHWAY	CX	Astrocytes	ADAR2	TRUE
KEGG_ENDOMETRIAL_CANCER	0.00136961	0.0304054	0.45506	-0.564778	-1.78372	47	Negative	*	ENDOMETRIAL CANCER	CX	Astrocytes	ADAR2	TRUE
KEGG_MEDICUS_VARIANT_AMPLIFIED_FGFR_TO_RAS_ERK_SIGNALING_PATHWAY	0.00175686	0.0365647	0.45506	-0.738261	-1.83371	15	Negative	*	MEDICUS VARIANT AMPLIFIED FGFR to RAS ERK SIGNALING PATHWAY	CX	Astrocytes	ADAR2	TRUE
KEGG_MEDICUS_REFERENCE_GF_RTK_RAS_ERK_SIGNALING_PATHWAY	0.00239074	0.0452446	0.431708	-0.531626	-1.72535	54	Negative	*	MEDICUS REFERENCE GF RTK RAS ERK SIGNALING PATHWAY	CX	Astrocytes	ADAR2	TRUE
KEGG_RENAL_CELL_CARCINOMA	0.00244565	0.0452446	0.344521	-0.506451	-1.68832	63	Negative	*	RENAL CELL CARCINOMA	CX	Astrocytes	ADAR2	TRUE
KEGG_UBIQUITIN_MEDIATED_PROTEOLYSIS	8.82257e-11	2.93792e-08	0.839089	0.473937	2.00304	124	Positive	***	UBIQUITIN MEDIATED PROTEOLYSIS	CX	Astrocytes	Innate_Immune	TRUE
KEGG_JAK_STAT_SIGNALING_PATHWAY	6.4591e-09	1.07544e-06	0.761461	0.509813	2.05424	73	Positive	***	JAK STAT SIGNALING PATHWAY	CX	Astrocytes	Innate_Immune	TRUE
KEGG_REGULATION_OF_ACTIN_CYTOSKELETON	4.72193e-08	5.24134e-06	0.719513	0.408796	1.76499	164	Positive	***	REGULATION of ACTIN CYTOSKELETON	CX	Astrocytes	Innate_Immune	TRUE
KEGG_ADHERENS_JUNCTION	4.30019e-07	2.86393e-05	0.674963	0.502389	2.00099	65	Positive	***	ADHERENS JUNCTION	CX	Astrocytes	Innate_Immune	TRUE
KEGG_OXIDATIVE_PHOSPHORYLATION	3.83378e-07	2.86393e-05	0.674963	0.43538	1.8211	109	Positive	***	OXIDATIVE PHOSPHORYLATION	CX	Astrocytes	Innate_Immune	TRUE
KEGG_PATHWAYS_IN_CANCER	1.24067e-06	6.88572e-05	0.643552	0.352076	1.56659	260	Positive	***	PATHWAYS in CANCER	CX	Astrocytes	Innate_Immune	TRUE
KEGG_PARKINSONS_DISEASE	2.21844e-06	0.000105535	0.627257	0.422277	1.76746	110	Positive	***	PARKINSONS DISEASE	CX	Astrocytes	Innate_Immune	TRUE
KEGG_PROSTATE_CANCER	3.6984e-06	0.000153946	0.627257	0.454102	1.8348	75	Positive	***	PROSTATE CANCER	CX	Astrocytes	Innate_Immune	TRUE
KEGG_TGF_BETA_SIGNALING_PATHWAY	4.39231e-06	0.000162515	0.610527	0.488294	1.92492	59	Positive	***	TGF BETA SIGNALING PATHWAY	CX	Astrocytes	Innate_Immune	TRUE
KEGG_HUNTINGTONS_DISEASE	1.04899e-05	0.000304293	0.593325	0.374363	1.61019	156	Positive	***	HUNTINGTONS DISEASE	CX	Astrocytes	Innate_Immune	TRUE
KEGG_INSULIN_SIGNALING_PATHWAY	1.18793e-05	0.000304293	0.593325	0.400056	1.67681	112	Positive	***	INSULIN SIGNALING PATHWAY	CX	Astrocytes	Innate_Immune	TRUE
KEGG_MEDICUS_REFERENCE_IL6_FAMILY_TO_JAK_STAT_SIGNALING_PATHWAY	1.0098e-05	0.000304293	0.593325	0.692747	2.15927	15	Positive	***	MEDICUS REFERENCE IL6 FAMILY to JAK STAT SIGNALING PATHWAY	CX	Astrocytes	Innate_Immune	TRUE
KEGG_WNT_SIGNALING_PATHWAY	1.16014e-05	0.000304293	0.593325	0.400857	1.68308	114	Positive	***	WNT SIGNALING PATHWAY	CX	Astrocytes	Innate_Immune	TRUE
KEGG_NEUROTROPHIN_SIGNALING_PATHWAY	3.05889e-05	0.000727579	0.557332	0.398797	1.66104	104	Positive	***	NEUROTROPHIN SIGNALING PATHWAY	CX	Astrocytes	Innate_Immune	TRUE
KEGG_RENAL_CELL_CARCINOMA	7.16467e-05	0.00159056	0.538434	0.44653	1.77253	63	Positive	**	RENAL CELL CARCINOMA	CX	Astrocytes	Innate_Immune	TRUE
KEGG_PANCREATIC_CANCER	8.85708e-05	0.00184338	0.538434	0.443612	1.76095	63	Positive	**	PANCREATIC CANCER	CX	Astrocytes	Innate_Immune	TRUE
KEGG_ENDOCYTOSIS	9.64494e-05	0.00188927	0.538434	0.359169	1.54484	156	Positive	**	ENDOCYTOSIS	CX	Astrocytes	Innate_Immune	TRUE
KEGG_CELL_CYCLE	0.000143972	0.00260277	0.518848	0.392334	1.62516	98	Positive	**	CELL CYCLE	CX	Astrocytes	Innate_Immune	TRUE
KEGG_CHEMOKINE_SIGNALING_PATHWAY	0.000148507	0.00260277	0.518848	0.378458	1.59075	116	Positive	**	CHEMOKINE SIGNALING PATHWAY	CX	Astrocytes	Innate_Immune	TRUE
KEGG_ALZHEIMERS_DISEASE	0.000182515	0.00303888	0.518848	0.362095	1.5454	140	Positive	**	ALZHEIMERS DISEASE	CX	Astrocytes	Innate_Immune	TRUE
KEGG_FOCAL_ADHESION	0.000209722	0.00332559	0.518848	0.347824	1.4986	160	Positive	**	FOCAL ADHESION	CX	Astrocytes	Innate_Immune	TRUE
KEGG_MEDICUS_REFERENCE_ITGA_B_RHOGAP_RHOA_SIGNALING_PATHWAY	0.00027512	0.00416431	0.498493	0.61829	1.9843	17	Positive	**	MEDICUS REFERENCE ITGA B RHOGAP RHOA SIGNALING PATHWAY	CX	Astrocytes	Innate_Immune	TRUE
KEGG_MAPK_SIGNALING_PATHWAY	0.000430629	0.00597498	0.498493	0.324981	1.42523	206	Positive	**	MAPK SIGNALING PATHWAY	CX	Astrocytes	Innate_Immune	TRUE
KEGG_PATHOGENIC_ESCHERICHIA_COLI_INFECTION	0.000422784	0.00597498	0.498493	0.478168	1.80067	41	Positive	**	PATHOGENIC ESCHERICHIA COLI INFECTION	CX	Astrocytes	Innate_Immune	TRUE
KEGG_EPITHELIAL_CELL_SIGNALING_IN_HELICOBACTER_PYLORI_INFECTION	0.000458291	0.00610444	0.498493	0.441235	1.72451	55	Positive	**	EPITHELIAL CELL SIGNALING in HELICOBACTER PYLORI INFECTION	CX	Astrocytes	Innate_Immune	TRUE
KEGG_T_CELL_RECEPTOR_SIGNALING_PATHWAY	0.000508321	0.00618026	0.477271	0.401727	1.62585	76	Positive	**	T CELL RECEPTOR SIGNALING PATHWAY	CX	Astrocytes	Innate_Immune	TRUE
KEGG_VALINE_LEUCINE_AND_ISOLEUCINE_DEGRADATION	0.000519662	0.00618026	0.477271	0.475176	1.76784	38	Positive	**	VALINE LEUCINE and ISOLEUCINE DEGRADATION	CX	Astrocytes	Innate_Immune	TRUE
KEGG_VIBRIO_CHOLERAE_INFECTION	0.00049133	0.00618026	0.477271	0.457541	1.72832	42	Positive	**	VIBRIO CHOLERAE INFECTION	CX	Astrocytes	Innate_Immune	TRUE
KEGG_PROPANOATE_METABOLISM	0.000647879	0.00743944	0.477271	0.522616	1.83977	27	Positive	**	PROPANOATE METABOLISM	CX	Astrocytes	Innate_Immune	TRUE
KEGG_MEDICUS_REFERENCE_CYTOKINE_JAK_STAT_SIGNALING_PATHWAY	0.000718028	0.00791991	0.477271	0.542644	1.86692	24	Positive	**	MEDICUS REFERENCE CYTOKINE JAK STAT SIGNALING PATHWAY	CX	Astrocytes	Innate_Immune	TRUE
KEGG_OOCYTE_MEIOSIS	0.000737289	0.00791991	0.477271	0.401383	1.62965	79	Positive	**	OOCYTE MEIOSIS	CX	Astrocytes	Innate_Immune	TRUE
KEGG_RNA_DEGRADATION	0.00100436	0.0104516	0.45506	0.440587	1.70548	50	Positive	*	RNA DEGRADATION	CX	Astrocytes	Innate_Immune	TRUE
KEGG_MEDICUS_ENV_FACTOR_METALS_TO_NFKB_SIGNALING_PATHWAY	0.00124023	0.0125151	0.45506	0.595021	1.85466	15	Positive	*	MEDICUS ENV FACTOR METALS to NFKB SIGNALING PATHWAY	CX	Astrocytes	Innate_Immune	TRUE
KEGG_O_GLYCAN_BIOSYNTHESIS	0.00135549	0.0132759	0.45506	0.548036	1.85401	22	Positive	*	O GLYCAN BIOSYNTHESIS	CX	Astrocytes	Innate_Immune	TRUE
KEGG_MEDICUS_PATHOGEN_SALMONELLA_SOPB_TO_ARNO_ARF_ACTB_G_SIGNALING_PATHWAY	0.00154856	0.0147334	0.45506	0.51574	1.80217	26	Positive	*	MEDICUS PATHOGEN SALMONELLA SOPB to ARNO ARF ACTB G SIGNALING PATHWAY	CX	Astrocytes	Innate_Immune	TRUE
KEGG_MEDICUS_PATHOGEN_SHIGELLA_IPGD_TO_ARNO_ARF_ACTB_G_SIGNALING_PATHWAY	0.00166118	0.0153659	0.45506	0.514467	1.79772	26	Positive	*	MEDICUS PATHOGEN SHIGELLA IPGD to ARNO ARF ACTB G SIGNALING PATHWAY	CX	Astrocytes	Innate_Immune	TRUE
KEGG_PROTEIN_EXPORT	0.00186007	0.0167406	0.45506	0.525235	1.7946	23	Positive	*	PROTEIN EXPORT	CX	Astrocytes	Innate_Immune	TRUE
KEGG_CHRONIC_MYELOID_LEUKEMIA	0.00210021	0.0174842	0.31828	0.399181	1.5952	67	Positive	*	CHRONIC MYELOID LEUKEMIA	CX	Astrocytes	Innate_Immune	TRUE
KEGG_FC_GAMMA_R_MEDIATED_PHAGOCYTOSIS	0.00209979	0.0174842	0.31828	0.389152	1.57837	78	Positive	*	FC GAMMA R MEDIATED PHAGOCYTOSIS	CX	Astrocytes	Innate_Immune	TRUE
KEGG_NOD_LIKE_RECEPTOR_SIGNALING_PATHWAY	0.00200582	0.0174842	0.326352	0.458914	1.72816	41	Positive	*	NOD LIKE RECEPTOR SIGNALING PATHWAY	CX	Astrocytes	Innate_Immune	TRUE
KEGG_MEDICUS_PATHOGEN_SALMONELLA_SOPE_TO_RAC_SIGNALING_PATHWAY	0.00230029	0.0178523	0.310777	0.559052	1.81759	18	Positive	*	MEDICUS PATHOGEN SALMONELLA SOPE to RAC SIGNALING PATHWAY	CX	Astrocytes	Innate_Immune	TRUE
KEGG_MEDICUS_REFERENCE_ARNO_ARF_ACTB_G_SIGNALING_PATHWAY	0.00230525	0.0178523	0.431708	0.531182	1.79699	22	Positive	*	MEDICUS REFERENCE ARNO ARF ACTB G SIGNALING PATHWAY	CX	Astrocytes	Innate_Immune	TRUE
KEGG_MEDICUS_VARIANT_MUTATION_CAUSED_ABERRANT_HTT_TO_MGLUR5_CA2_APOPTOTIC_PATHWAY	0.00227015	0.0178523	0.310777	0.529445	1.77527	21	Positive	*	MEDICUS VARIANT MUTATION CAUSED ABERRANT HTT to MGLUR5 CA2 APOPTOTIC PATHWAY	CX	Astrocytes	Innate_Immune	TRUE
KEGG_APOPTOSIS	0.0025	0.0182403	0.291091	0.395316	1.58169	68	Positive	*	APOPTOSIS	CX	Astrocytes	Innate_Immune	TRUE
KEGG_MEDICUS_REFERENCE_ITGA_B_RHOGEF_RHOA_SIGNALING_PATHWAY	0.00251969	0.0182403	0.297233	0.566094	1.81679	17	Positive	*	MEDICUS REFERENCE ITGA B RHOGEF RHOA SIGNALING PATHWAY	CX	Astrocytes	Innate_Immune	TRUE
KEGG_SPLICEOSOME	0.00249975	0.0182403	0.291091	0.343583	1.45002	122	Positive	*	SPLICEOSOME	CX	Astrocytes	Innate_Immune	TRUE
KEGG_LYSOSOME	0.00289971	0.0205448	0.269842	0.354781	1.4749	102	Positive	*	LYSOSOME	CX	Astrocytes	Innate_Immune	TRUE
KEGG_MEDICUS_REFERENCE_ITGA_B_RHOG_RAC_SIGNALING_PATHWAY	0.00350841	0.0243396	0.248833	0.517123	1.73395	21	Positive	*	MEDICUS REFERENCE ITGA B RHOG RAC SIGNALING PATHWAY	CX	Astrocytes	Innate_Immune	TRUE
KEGG_COLORECTAL_CANCER	0.00360252	0.0244824	0.241698	0.399992	1.56644	56	Positive	*	COLORECTAL CANCER	CX	Astrocytes	Innate_Immune	TRUE
KEGG_MEDICUS_PATHOGEN_ESCHERICHIA_EAE_TIR_TO_ACTIN_SIGNALING_PATHWAY	0.00392531	0.0261426	0.238353	0.569898	1.77635	15	Positive	*	MEDICUS PATHOGEN ESCHERICHIA EAE TIR to ACTIN SIGNALING PATHWAY	CX	Astrocytes	Innate_Immune	TRUE
KEGG_MEDICUS_REFERENCE_MGLUR5_CA2_APOPTOTIC_PATHWAY	0.00404942	0.0264404	0.232057	0.520744	1.72724	20	Positive	*	MEDICUS REFERENCE MGLUR5 CA2 APOPTOTIC PATHWAY	CX	Astrocytes	Innate_Immune	TRUE
KEGG_TIGHT_JUNCTION	0.00419958	0.0265186	0.223479	0.351385	1.45677	99	Positive	*	TIGHT JUNCTION	CX	Astrocytes	Innate_Immune	TRUE
KEGG_VASOPRESSIN_REGULATED_WATER_REABSORPTION	0.00422068	0.0265186	0.223479	0.443669	1.64473	37	Positive	*	VASOPRESSIN REGULATED WATER REABSORPTION	CX	Astrocytes	Innate_Immune	TRUE
KEGG_MEDICUS_VARIANT_MUTATION_CAUSED_ABBERANT_ATXN2_3_TO_MGLUR5_CA2_APOPTOTIC_PATHWAY	0.00432489	0.0266702	0.226232	0.556202	1.76027	16	Positive	*	MEDICUS VARIANT MUTATION CAUSED ABBERANT ATXN2 3 to MGLUR5 CA2 APOPTOTIC PATHWAY	CX	Astrocytes	Innate_Immune	TRUE
KEGG_MEDICUS_REFERENCE_ITGA_B_FAK_CDC42_SIGNALING_PATHWAY	0.00467241	0.0282893	0.215783	0.517054	1.715	20	Positive	*	MEDICUS REFERENCE ITGA B FAK CDC42 SIGNALING PATHWAY	CX	Astrocytes	Innate_Immune	TRUE
KEGG_MEDICUS_VARIANT_AMPLIFIED_FGFR_TO_RAS_ERK_SIGNALING_PATHWAY	0.0050923	0.030281	0.208827	0.560045	1.74564	15	Positive	*	MEDICUS VARIANT AMPLIFIED FGFR to RAS ERK SIGNALING PATHWAY	CX	Astrocytes	Innate_Immune	TRUE
KEGG_ACUTE_MYELOID_LEUKEMIA	0.00540865	0.0315979	0.19671	0.407452	1.5681	48	Positive	*	ACUTE MYELOID LEUKEMIA	CX	Astrocytes	Innate_Immune	TRUE
KEGG_MEDICUS_REFERENCE_ITGA_B_TALIN_VINCULIN_SIGNALING_PATHWAY	0.00553335	0.0317691	0.19671	0.490942	1.68904	24	Positive	*	MEDICUS REFERENCE ITGA B TALIN VINCULIN SIGNALING PATHWAY	CX	Astrocytes	Innate_Immune	TRUE
KEGG_LEUKOCYTE_TRANSENDOTHELIAL_MIGRATION	0.00569943	0.032168	0.191388	0.370847	1.49617	74	Positive	*	LEUKOCYTE TRANSENDOTHELIAL MIGRATION	CX	Astrocytes	Innate_Immune	TRUE
KEGG_MEDICUS_PATHOGEN_HIV_GP120_TO_TNF_NFKB_SIGNALING_PATHWAY	0.0060471	0.0324788	0.191388	0.555525	1.73155	15	Positive	*	MEDICUS PATHOGEN HIV GP120 to TNF NFKB SIGNALING PATHWAY	CX	Astrocytes	Innate_Immune	TRUE
KEGG_MEDICUS_REFERENCE_TNF_NFKB_SIGNALING_PATHWAY	0.0060471	0.0324788	0.191388	0.555525	1.73155	15	Positive	*	MEDICUS REFERENCE TNF NFKB SIGNALING PATHWAY	CX	Astrocytes	Innate_Immune	TRUE
KEGG_SPHINGOLIPID_METABOLISM	0.00595178	0.0324788	0.188069	0.448432	1.63285	33	Positive	*	SPHINGOLIPID METABOLISM	CX	Astrocytes	Innate_Immune	TRUE
KEGG_LEISHMANIA_INFECTION	0.00641668	0.0339168	0.180468	0.428533	1.61875	42	Positive	*	LEISHMANIA INFECTION	CX	Astrocytes	Innate_Immune	TRUE
KEGG_PPAR_SIGNALING_PATHWAY	0.00691452	0.0359771	0.173713	0.4101	1.56901	46	Positive	*	PPAR SIGNALING PATHWAY	CX	Astrocytes	Innate_Immune	TRUE
KEGG_ADIPOCYTOKINE_SIGNALING_PATHWAY	0.00710497	0.0363993	0.171214	0.39579	1.5409	53	Positive	*	ADIPOCYTOKINE SIGNALING PATHWAY	CX	Astrocytes	Innate_Immune	TRUE
KEGG_MEDICUS_PATHOGEN_KSHV_VGPCR_TO_GNB_G_PI3K_JNK_SIGNALING_PATHWAY	0.00768352	0.0387669	0.167659	0.504476	1.67328	20	Positive	*	MEDICUS PATHOGEN KSHV VGPCR to GNB G PI3K JNK SIGNALING PATHWAY	CX	Astrocytes	Innate_Immune	TRUE
KEGG_MEDICUS_REFERENCE_PDGF_PDGFR_RAS_ERK_SIGNALING_PATHWAY	0.00812236	0.0399384	0.164313	0.536319	1.69734	16	Positive	*	MEDICUS REFERENCE PDGF PDGFR RAS ERK SIGNALING PATHWAY	CX	Astrocytes	Innate_Immune	TRUE
KEGG_MEDICUS_VARIANT_SCRAPIE_CONFORMATION_PRPSC_TO_MGLUR5_CA2_APOPTOTIC_PATHWAY	0.00815558	0.0399384	0.163242	0.518002	1.68413	18	Positive	*	MEDICUS VARIANT SCRAPIE CONFORMATION PRPSC to MGLUR5 CA2 APOPTOTIC PATHWAY	CX	Astrocytes	Innate_Immune	TRUE
KEGG_MTOR_SIGNALING_PATHWAY	0.00843458	0.040706	0.15722	0.425182	1.58894	39	Positive	*	MTOR SIGNALING PATHWAY	CX	Astrocytes	Innate_Immune	TRUE
KEGG_MEDICUS_VARIANT_MUTATION_INACTIVATED_FGF17_TO_RAS_ERK_SIGNALING_PATHWAY	0.00859325	0.0408793	0.160147	0.544689	1.69778	15	Positive	*	MEDICUS VARIANT MUTATION INACTIVATED FGF17 to RAS ERK SIGNALING PATHWAY	CX	Astrocytes	Innate_Immune	TRUE
KEGG_PROTEASOME	0.00913746	0.042856	0.150964	0.422286	1.57811	39	Positive	*	PROTEASOME	CX	Astrocytes	Innate_Immune	TRUE
KEGG_MEDICUS_VARIANT_MUTATION_CAUSED_ABERRANT_SOD1_TO_26S_PROTEASOME_MEDIATED_PROTEIN_DEGRADATION	0.00954678	0.0441539	0.147705	0.425523	1.57746	37	Positive	*	MEDICUS VARIANT MUTATION CAUSED ABERRANT SOD1 to 26s PROTEASOME MEDIATED PROTEIN DEGRADATION	CX	Astrocytes	Innate_Immune	TRUE
KEGG_MEDICUS_REFERENCE_EGF_EGFR_ACTIN_SIGNALING_PATHWAY	0.0106106	0.0477659	0.14247	0.501511	1.64922	19	Positive	*	MEDICUS REFERENCE EGF EGFR ACTIN SIGNALING PATHWAY	CX	Astrocytes	Innate_Immune	TRUE
KEGG_MEDICUS_VARIANT_MUTATION_INACTIVATED_UBQLN2_TO_26S_PROTEASOME_MEDIATED_PROTEIN_DEGRADATION	0.0107581	0.0477659	0.139051	0.424409	1.56749	36	Positive	*	MEDICUS VARIANT MUTATION INACTIVATED UBQLN2 to 26s PROTEASOME MEDIATED PROTEIN DEGRADATION	CX	Astrocytes	Innate_Immune	TRUE
KEGG_MEDICUS_VARIANT_MUTATION_INACTIVATED_VCP_TO_26S_PROTEASOME_MEDIATED_PROTEIN_DEGRADATION	0.0107581	0.0477659	0.139051	0.424684	1.56851	36	Positive	*	MEDICUS VARIANT MUTATION INACTIVATED VCP to 26s PROTEASOME MEDIATED PROTEIN DEGRADATION	CX	Astrocytes	Innate_Immune	TRUE
KEGG_MEDICUS_REFERENCE_COPI_VESICLE_FORMATION	0.0112138	0.0491341	0.138395	0.491652	1.63074	20	Positive	*	MEDICUS REFERENCE COPI VESICLE FORMATION	CX	Astrocytes	Innate_Immune	TRUE
KEGG_UBIQUITIN_MEDIATED_PROTEOLYSIS	1.45973e-10	4.86091e-08	0.826657	0.497744	1.9014	124	Positive	***	UBIQUITIN MEDIATED PROTEOLYSIS	CX	Astrocytes	SNCA	TRUE
KEGG_ADHERENS_JUNCTION	7.81341e-08	3.71695e-06	0.704976	0.544917	1.96842	65	Positive	***	ADHERENS JUNCTION	CX	Astrocytes	SNCA	TRUE
KEGG_CHEMOKINE_SIGNALING_PATHWAY	2.55704e-08	3.71695e-06	0.733762	0.470732	1.79069	116	Positive	***	CHEMOKINE SIGNALING PATHWAY	CX	Astrocytes	SNCA	TRUE
KEGG_INSULIN_SIGNALING_PATHWAY	7.2883e-08	3.71695e-06	0.704976	0.467392	1.7728	112	Positive	***	INSULIN SIGNALING PATHWAY	CX	Astrocytes	SNCA	TRUE
KEGG_MAPK_SIGNALING_PATHWAY	7.07857e-08	3.71695e-06	0.704976	0.414005	1.63548	206	Positive	***	MAPK SIGNALING PATHWAY	CX	Astrocytes	SNCA	TRUE
KEGG_OOCYTE_MEIOSIS	5.08715e-08	3.71695e-06	0.719513	0.515358	1.89748	79	Positive	***	OOCYTE MEIOSIS	CX	Astrocytes	SNCA	TRUE
KEGG_REGULATION_OF_ACTIN_CYTOSKELETON	7.70776e-08	3.71695e-06	0.704976	0.429717	1.67458	164	Positive	***	REGULATION of ACTIN CYTOSKELETON	CX	Astrocytes	SNCA	TRUE
KEGG_ENDOCYTOSIS	1.138e-06	4.73691e-05	0.643552	0.420054	1.63063	156	Positive	***	ENDOCYTOSIS	CX	Astrocytes	SNCA	TRUE
KEGG_GNRH_SIGNALING_PATHWAY	1.61714e-06	5.98343e-05	0.643552	0.489791	1.79728	76	Positive	***	GNRH SIGNALING PATHWAY	CX	Astrocytes	SNCA	TRUE
KEGG_GAP_JUNCTION	2.35602e-06	7.13231e-05	0.627257	0.497446	1.81756	73	Positive	***	GAP JUNCTION	CX	Astrocytes	SNCA	TRUE
KEGG_NEUROTROPHIN_SIGNALING_PATHWAY	2.32163e-06	7.13231e-05	0.627257	0.45263	1.70683	104	Positive	***	NEUROTROPHIN SIGNALING PATHWAY	CX	Astrocytes	SNCA	TRUE
KEGG_FC_GAMMA_R_MEDIATED_PHAGOCYTOSIS	5.01182e-06	0.000139078	0.610527	0.481211	1.77018	78	Positive	***	FC GAMMA R MEDIATED PHAGOCYTOSIS	CX	Astrocytes	SNCA	TRUE
KEGG_ERBB_SIGNALING_PATHWAY	6.46349e-06	0.000160332	0.610527	0.479104	1.76033	77	Positive	***	ERBB SIGNALING PATHWAY	CX	Astrocytes	SNCA	TRUE
KEGG_RENAL_CELL_CARCINOMA	6.74068e-06	0.000160332	0.610527	0.503047	1.8112	63	Positive	***	RENAL CELL CARCINOMA	CX	Astrocytes	SNCA	TRUE
KEGG_DILATED_CARDIOMYOPATHY	1.02131e-05	0.000226731	0.593325	0.496095	1.79206	65	Positive	***	DILATED CARDIOMYOPATHY	CX	Astrocytes	SNCA	TRUE
KEGG_MEDICUS_PATHOGEN_HCMV_UL33_TO_GNAI_AC_PKA_SIGNALING_PATHWAY	2.56622e-05	0.000502678	0.57561	0.631751	2.00081	23	Positive	***	MEDICUS PATHOGEN HCMV UL33 to GNAI AC PKA SIGNALING PATHWAY	CX	Astrocytes	SNCA	TRUE
KEGG_TGF_BETA_SIGNALING_PATHWAY	2.47187e-05	0.000502678	0.57561	0.487494	1.74191	59	Positive	***	TGF BETA SIGNALING PATHWAY	CX	Astrocytes	SNCA	TRUE
KEGG_MTOR_SIGNALING_PATHWAY	2.84064e-05	0.000525519	0.57561	0.541512	1.84866	39	Positive	***	MTOR SIGNALING PATHWAY	CX	Astrocytes	SNCA	TRUE
KEGG_WNT_SIGNALING_PATHWAY	3.73239e-05	0.000654151	0.557332	0.409363	1.55539	114	Positive	***	WNT SIGNALING PATHWAY	CX	Astrocytes	SNCA	TRUE
KEGG_GLIOMA	4.12568e-05	0.000661514	0.557332	0.492656	1.75214	56	Positive	***	GLIOMA	CX	Astrocytes	SNCA	TRUE
KEGG_MEDICUS_PATHOGEN_SALMONELLA_SOPE_TO_RAC_SIGNALING_PATHWAY	4.37037e-05	0.000661514	0.557332	0.651921	1.9748	18	Positive	***	MEDICUS PATHOGEN SALMONELLA SOPE to RAC SIGNALING PATHWAY	CX	Astrocytes	SNCA	TRUE
KEGG_VASCULAR_SMOOTH_MUSCLE_CONTRACTION	4.34977e-05	0.000661514	0.557332	0.4547	1.67589	80	Positive	***	VASCULAR SMOOTH MUSCLE CONTRACTION	CX	Astrocytes	SNCA	TRUE
KEGG_PROSTATE_CANCER	5.02327e-05	0.000727283	0.557332	0.459717	1.68421	75	Positive	***	PROSTATE CANCER	CX	Astrocytes	SNCA	TRUE
KEGG_MEDICUS_VARIANT_MUTATION_CAUSED_ABERRANT_SNCA_TO_ANTEROGRADE_AXONAL_TRANSPORT	5.29652e-05	0.000734893	0.557332	0.648417	1.96419	18	Positive	***	MEDICUS VARIANT MUTATION CAUSED ABERRANT SNCA to ANTEROGRADE AXONAL TRANSPORT	CX	Astrocytes	SNCA	TRUE
KEGG_CHRONIC_MYELOID_LEUKEMIA	5.69678e-05	0.000758811	0.557332	0.470718	1.7059	67	Positive	***	CHRONIC MYELOID LEUKEMIA	CX	Astrocytes	SNCA	TRUE
KEGG_LONG_TERM_POTENTIATION	6.60053e-05	0.000845376	0.538434	0.48932	1.74576	58	Positive	***	LONG TERM POTENTIATION	CX	Astrocytes	SNCA	TRUE
KEGG_TIGHT_JUNCTION	8.6297e-05	0.00106433	0.538434	0.426248	1.60087	99	Positive	**	TIGHT JUNCTION	CX	Astrocytes	SNCA	TRUE
KEGG_LONG_TERM_DEPRESSION	0.00010888	0.00129489	0.538434	0.493592	1.7454	53	Positive	**	LONG TERM DEPRESSION	CX	Astrocytes	SNCA	TRUE
KEGG_MEDICUS_VARIANT_MUTATION_INACTIVATED_RASD1_TO_CRHR_PKA_ACTH_SIGNALING_PATHWAY	0.000123172	0.00141435	0.518848	0.603243	1.91052	23	Positive	**	MEDICUS VARIANT MUTATION INACTIVATED RASD1 to CRHR PKA ACTH SIGNALING PATHWAY	CX	Astrocytes	SNCA	TRUE
KEGG_EPITHELIAL_CELL_SIGNALING_IN_HELICOBACTER_PYLORI_INFECTION	0.000162126	0.00175774	0.518848	0.471051	1.6715	55	Positive	**	EPITHELIAL CELL SIGNALING in HELICOBACTER PYLORI INFECTION	CX	Astrocytes	SNCA	TRUE
KEGG_FOCAL_ADHESION	0.000168912	0.00175774	0.518848	0.378219	1.47116	160	Positive	**	FOCAL ADHESION	CX	Astrocytes	SNCA	TRUE
KEGG_PROGESTERONE_MEDIATED_OOCYTE_MATURATION	0.000164394	0.00175774	0.518848	0.464075	1.66831	62	Positive	**	PROGESTERONE MEDIATED OOCYTE MATURATION	CX	Astrocytes	SNCA	TRUE
KEGG_LEUKOCYTE_TRANSENDOTHELIAL_MIGRATION	0.000214257	0.00216153	0.518848	0.440386	1.6112	74	Positive	**	LEUKOCYTE TRANSENDOTHELIAL MIGRATION	CX	Astrocytes	SNCA	TRUE
KEGG_MEDICUS_REFERENCE_ACTH_CORTISOL_SIGNALING_PATHWAY	0.000233679	0.00216153	0.518848	0.590702	1.8708	23	Positive	**	MEDICUS REFERENCE ACTH CORTISOL SIGNALING PATHWAY	CX	Astrocytes	SNCA	TRUE
KEGG_MEDICUS_VARIANT_CYP11B1_CYP11B2_FUSION_TO_ACTH_CORTISOL_SIGNALING_PATHWAY	0.000233679	0.00216153	0.518848	0.590702	1.8708	23	Positive	**	MEDICUS VARIANT CYP11B1 CYP11B2 FUSION to ACTH CORTISOL SIGNALING PATHWAY	CX	Astrocytes	SNCA	TRUE
KEGG_MEDICUS_VARIANT_MUTATION_ACTIVATED_GNAS_TO_ACTH_CORTISOL_SIGNALING_PATHWAY	0.000233679	0.00216153	0.518848	0.590702	1.8708	23	Positive	**	MEDICUS VARIANT MUTATION ACTIVATED GNAS to ACTH CORTISOL SIGNALING PATHWAY	CX	Astrocytes	SNCA	TRUE
KEGG_NATURAL_KILLER_CELL_MEDIATED_CYTOTOXICITY	0.000257468	0.00231721	0.498493	0.441489	1.60144	68	Positive	**	NATURAL KILLER CELL MEDIATED CYTOTOXICITY	CX	Astrocytes	SNCA	TRUE
KEGG_JAK_STAT_SIGNALING_PATHWAY	0.000271139	0.00237603	0.498493	0.445893	1.62919	73	Positive	**	JAK STAT SIGNALING PATHWAY	CX	Astrocytes	SNCA	TRUE
KEGG_MEDICUS_REFERENCE_ARNO_ARF_ACTB_G_SIGNALING_PATHWAY	0.00028536	0.00243653	0.498493	0.595567	1.87393	22	Positive	**	MEDICUS REFERENCE ARNO ARF ACTB G SIGNALING PATHWAY	CX	Astrocytes	SNCA	TRUE
KEGG_MEDICUS_PATHOGEN_SALMONELLA_SOPB_TO_ARNO_ARF_ACTB_G_SIGNALING_PATHWAY	0.00030183	0.00245145	0.498493	0.57261	1.84897	26	Positive	**	MEDICUS PATHOGEN SALMONELLA SOPB to ARNO ARF ACTB G SIGNALING PATHWAY	CX	Astrocytes	SNCA	TRUE
KEGG_MEDICUS_REFERENCE_LPAR_GNB_G_RHO_SIGNALING_PATHWAY	0.000301014	0.00245145	0.498493	0.650912	1.92333	16	Positive	**	MEDICUS REFERENCE LPAR GNB G RHO SIGNALING PATHWAY	CX	Astrocytes	SNCA	TRUE
KEGG_T_CELL_RECEPTOR_SIGNALING_PATHWAY	0.000321264	0.00254717	0.498493	0.432259	1.58617	76	Positive	**	T CELL RECEPTOR SIGNALING PATHWAY	CX	Astrocytes	SNCA	TRUE
KEGG_HYPERTROPHIC_CARDIOMYOPATHY_HCM	0.000375984	0.00285487	0.498493	0.462906	1.64895	57	Positive	**	HYPERTROPHIC CARDIOMYOPATHY HCM	CX	Astrocytes	SNCA	TRUE
KEGG_LEISHMANIA_INFECTION	0.000385793	0.00285487	0.498493	0.493362	1.69785	42	Positive	**	LEISHMANIA INFECTION	CX	Astrocytes	SNCA	TRUE
KEGG_PATHOGENIC_ESCHERICHIA_COLI_INFECTION	0.000381113	0.00285487	0.498493	0.505823	1.73741	41	Positive	**	PATHOGENIC ESCHERICHIA COLI INFECTION	CX	Astrocytes	SNCA	TRUE
KEGG_CELL_CYCLE	0.000421515	0.00298648	0.498493	0.40868	1.53355	98	Positive	**	CELL CYCLE	CX	Astrocytes	SNCA	TRUE
KEGG_TYPE_II_DIABETES_MELLITUS	0.000419054	0.00298648	0.498493	0.522421	1.74204	33	Positive	**	TYPE II DIABETES MELLITUS	CX	Astrocytes	SNCA	TRUE
KEGG_MEDICUS_PATHOGEN_SHIGELLA_IPGD_TO_ARNO_ARF_ACTB_G_SIGNALING_PATHWAY	0.00044007	0.00300796	0.498493	0.565617	1.82639	26	Positive	**	MEDICUS PATHOGEN SHIGELLA IPGD to ARNO ARF ACTB G SIGNALING PATHWAY	CX	Astrocytes	SNCA	TRUE
KEGG_MEDICUS_REFERENCE_CRHR_PKA_ACTH_SIGNALING_PATHWAY	0.000469712	0.00300796	0.498493	0.608146	1.87999	20	Positive	**	MEDICUS REFERENCE CRHR PKA ACTH SIGNALING PATHWAY	CX	Astrocytes	SNCA	TRUE
KEGG_MEDICUS_REFERENCE_FGF_FGFR_RAS_ERK_SIGNALING_PATHWAY	0.000466317	0.00300796	0.498493	0.583271	1.83525	22	Positive	**	MEDICUS REFERENCE FGF FGFR RAS ERK SIGNALING PATHWAY	CX	Astrocytes	SNCA	TRUE
KEGG_MEDICUS_REFERENCE_GHRHR_PKA_GH_SIGNALING_PATHWAY	0.000469712	0.00300796	0.498493	0.608146	1.87999	20	Positive	**	MEDICUS REFERENCE GHRHR PKA GH SIGNALING PATHWAY	CX	Astrocytes	SNCA	TRUE
KEGG_MEDICUS_VARIANT_MUTATION_ACTIVATED_GNAS_TO_CRHR_PKA_ACTH_SIGNALING_PATHWAY	0.000469712	0.00300796	0.498493	0.608146	1.87999	20	Positive	**	MEDICUS VARIANT MUTATION ACTIVATED GNAS to CRHR PKA ACTH SIGNALING PATHWAY	CX	Astrocytes	SNCA	TRUE
KEGG_MEDICUS_PATHOGEN_HCMV_UL33_TO_GNB_G_RHO_SIGNALING_PATHWAY	0.00055046	0.00345855	0.477271	0.552102	1.79208	27	Positive	**	MEDICUS PATHOGEN HCMV UL33 to GNB G RHO SIGNALING PATHWAY	CX	Astrocytes	SNCA	TRUE
KEGG_ALDOSTERONE_REGULATED_SODIUM_REABSORPTION	0.000577513	0.00356133	0.477271	0.539741	1.75977	28	Positive	**	ALDOSTERONE REGULATED SODIUM REABSORPTION	CX	Astrocytes	SNCA	TRUE
KEGG_CALCIUM_SIGNALING_PATHWAY	0.00065486	0.00394936	0.477271	0.385637	1.4704	120	Positive	**	CALCIUM SIGNALING PATHWAY	CX	Astrocytes	SNCA	TRUE
KEGG_MEDICUS_REFERENCE_TSH_TG_SIGNALING_PATHWAY	0.000664157	0.00394936	0.477271	0.575596	1.83365	24	Positive	**	MEDICUS REFERENCE TSH TG SIGNALING PATHWAY	CX	Astrocytes	SNCA	TRUE
KEGG_MEDICUS_REFERENCE_ADRB3_UCP1_SIGNALING_PATHWAY	0.000705379	0.0041209	0.477271	0.512833	1.69615	31	Positive	**	MEDICUS REFERENCE ADRB3 UCP1 SIGNALING PATHWAY	CX	Astrocytes	SNCA	TRUE
KEGG_VASOPRESSIN_REGULATED_WATER_REABSORPTION	0.000766528	0.00440093	0.477271	0.509586	1.72672	37	Positive	**	VASOPRESSIN REGULATED WATER REABSORPTION	CX	Astrocytes	SNCA	TRUE
KEGG_VIBRIO_CHOLERAE_INFECTION	0.000793749	0.00447997	0.477271	0.479676	1.65075	42	Positive	**	VIBRIO CHOLERAE INFECTION	CX	Astrocytes	SNCA	TRUE
KEGG_MEDICUS_REFERENCE_CXCR_GNB_G_ERK_SIGNALING_PATHWAY	0.000925276	0.00513528	0.477271	0.593637	1.83514	20	Positive	**	MEDICUS REFERENCE CXCR GNB G ERK SIGNALING PATHWAY	CX	Astrocytes	SNCA	TRUE
KEGG_MEDICUS_PATHOGEN_ESCHERICHIA_EAE_TIR_TO_ACTIN_SIGNALING_PATHWAY	0.000963025	0.00525717	0.477271	0.632965	1.84438	15	Positive	**	MEDICUS PATHOGEN ESCHERICHIA EAE TIR to ACTIN SIGNALING PATHWAY	CX	Astrocytes	SNCA	TRUE
KEGG_OLFACTORY_TRANSDUCTION	0.00106119	0.00569959	0.45506	0.578198	1.80632	21	Positive	**	OLFACTORY TRANSDUCTION	CX	Astrocytes	SNCA	TRUE
KEGG_MEDICUS_VARIANT_AMPLIFIED_FGFR_TO_RAS_ERK_SIGNALING_PATHWAY	0.00130001	0.00676412	0.45506	0.624566	1.8199	15	Positive	**	MEDICUS VARIANT AMPLIFIED FGFR to RAS ERK SIGNALING PATHWAY	CX	Astrocytes	SNCA	TRUE
KEGG_PATHWAYS_IN_CANCER	0.00129778	0.00676412	0.45506	0.331272	1.32452	260	Positive	**	PATHWAYS in CANCER	CX	Astrocytes	SNCA	TRUE
KEGG_MELANOMA	0.00133486	0.0068386	0.45506	0.455421	1.60706	52	Positive	**	MELANOMA	CX	Astrocytes	SNCA	TRUE
KEGG_FC_EPSILON_RI_SIGNALING_PATHWAY	0.00180018	0.00894716	0.344521	0.442922	1.56622	53	Positive	**	FC EPSILON RI SIGNALING PATHWAY	CX	Astrocytes	SNCA	TRUE
KEGG_MEDICUS_REFERENCE_TGFA_EGFR_RAS_ERK_SIGNALING_PATHWAY	0.00177843	0.00894716	0.35482	0.616704	1.797	15	Positive	**	MEDICUS REFERENCE TGFA EGFR RAS ERK SIGNALING PATHWAY	CX	Astrocytes	SNCA	TRUE
KEGG_MEDICUS_REFERENCE_CCR_CXCR_GNB_G_PI3K_RAC_SIGNALING_PATHWAY	0.00186704	0.00914301	0.45506	0.607677	1.79558	16	Positive	**	MEDICUS REFERENCE CCR CXCR GNB G PI3K RAC SIGNALING PATHWAY	CX	Astrocytes	SNCA	TRUE
KEGG_PANCREATIC_CANCER	0.002	0.00965217	0.326352	0.433816	1.56194	63	Positive	**	PANCREATIC CANCER	CX	Astrocytes	SNCA	TRUE
KEGG_MELANOGENESIS	0.00219978	0.0104362	0.310777	0.41174	1.5064	74	Positive	*	MELANOGENESIS	CX	Astrocytes	SNCA	TRUE
KEGG_PORPHYRIN_AND_CHLOROPHYLL_METABOLISM	0.00222513	0.0104362	0.431708	-0.403947	-1.98074	20	Negative	*	PORPHYRIN and CHLOROPHYLL METABOLISM	CX	Astrocytes	SNCA	TRUE
KEGG_MEDICUS_PATHOGEN_HIV_GP120_TO_CXCR4_GNB_G_RAC_SIGNALING_PATHWAY	0.00246837	0.0114162	0.297233	0.559206	1.71153	19	Positive	*	MEDICUS PATHOGEN HIV GP120 to CXCR4 GNB G RAC SIGNALING PATHWAY	CX	Astrocytes	SNCA	TRUE
KEGG_ADIPOCYTOKINE_SIGNALING_PATHWAY	0.00260026	0.0118025	0.285313	0.435419	1.53969	53	Positive	*	ADIPOCYTOKINE SIGNALING PATHWAY	CX	Astrocytes	SNCA	TRUE
KEGG_ARRHYTHMOGENIC_RIGHT_VENTRICULAR_CARDIOMYOPATHY_ARVC	0.0028	0.0118025	0.274717	0.42713	1.52151	57	Positive	*	ARRHYTHMOGENIC RIGHT VENTRICULAR CARDIOMYOPATHY ARVC	CX	Astrocytes	SNCA	TRUE
KEGG_MEDICUS_PATHOGEN_KSHV_VGPCR_TO_GNB_G_ERK_SIGNALING_PATHWAY	0.00262945	0.0118025	0.285313	0.523039	1.67837	25	Positive	*	MEDICUS PATHOGEN KSHV VGPCR to GNB G ERK SIGNALING PATHWAY	CX	Astrocytes	SNCA	TRUE
KEGG_MEDICUS_PATHOGEN_KSHV_VGPCR_TO_GNB_G_PI3K_AKT_SIGNALING_PATHWAY	0.00279735	0.0118025	0.279866	0.574905	1.71935	17	Positive	*	MEDICUS PATHOGEN KSHV VGPCR to GNB G PI3K AKT SIGNALING PATHWAY	CX	Astrocytes	SNCA	TRUE
KEGG_MEDICUS_REFERENCE_CXCR_GNB_G_PI3K_AKT_SIGNALING_PATHWAY	0.00279735	0.0118025	0.279866	0.574905	1.71935	17	Positive	*	MEDICUS REFERENCE CXCR GNB G PI3K AKT SIGNALING PATHWAY	CX	Astrocytes	SNCA	TRUE
KEGG_MEDICUS_REFERENCE_EGF_EGFR_ACTIN_SIGNALING_PATHWAY	0.00268296	0.0118025	0.431708	0.579005	1.77213	19	Positive	*	MEDICUS REFERENCE EGF EGFR ACTIN SIGNALING PATHWAY	CX	Astrocytes	SNCA	TRUE
KEGG_MEDICUS_VARIANT_MUTATION_INACTIVATED_FGF17_TO_RAS_ERK_SIGNALING_PATHWAY	0.00271995	0.0118025	0.285313	0.603384	1.75818	15	Positive	*	MEDICUS VARIANT MUTATION INACTIVATED FGF17 to RAS ERK SIGNALING PATHWAY	CX	Astrocytes	SNCA	TRUE
KEGG_CITRATE_CYCLE_TCA_CYCLE	0.003131	0.0124625	0.260821	0.500359	1.62413	27	Positive	*	CITRATE CYCLE TCA CYCLE	CX	Astrocytes	SNCA	TRUE
KEGG_ENDOMETRIAL_CANCER	0.00310279	0.0124625	0.260821	0.445468	1.55471	47	Positive	*	ENDOMETRIAL CANCER	CX	Astrocytes	SNCA	TRUE
KEGG_MEDICUS_VARIANT_MLL_AF4_FUSION_TO_TRANSCRIPTIONAL_ACTIVATION	0.0031437	0.0124625	0.260821	0.525256	1.67328	24	Positive	*	MEDICUS VARIANT MLL AF4 FUSION to TRANSCRIPTIONAL ACTIVATION	CX	Astrocytes	SNCA	TRUE
KEGG_TOLL_LIKE_RECEPTOR_SIGNALING_PATHWAY	0.0031	0.0124625	0.260821	0.419832	1.50926	62	Positive	*	TOLL LIKE RECEPTOR SIGNALING PATHWAY	CX	Astrocytes	SNCA	TRUE
KEGG_VIRAL_MYOCARDITIS	0.00300391	0.0124625	0.265217	0.454248	1.57233	44	Positive	*	VIRAL MYOCARDITIS	CX	Astrocytes	SNCA	TRUE
KEGG_ACUTE_MYELOID_LEUKEMIA	0.00330264	0.0129386	0.252644	0.44201	1.54615	48	Positive	*	ACUTE MYELOID LEUKEMIA	CX	Astrocytes	SNCA	TRUE
KEGG_MEDICUS_PATHOGEN_SALMONELLA_SIFA_TO_MICROTUBULE_PLUS_END_DIRECTED_TRANSPORT	0.00422811	0.0163716	0.226232	0.555939	1.68405	18	Positive	*	MEDICUS PATHOGEN SALMONELLA SIFA to MICROTUBULE PLUS END DIRECTED TRANSPORT	CX	Astrocytes	SNCA	TRUE
KEGG_MEDICUS_REFERENCE_CCR5_GNB_G_PLCB_G_PKC_SIGNALING_PATHWAY	0.00453749	0.0173676	0.21826	0.555438	1.68254	18	Positive	*	MEDICUS REFERENCE CCR5 GNB G PLCB G PKC SIGNALING PATHWAY	CX	Astrocytes	SNCA	TRUE
KEGG_MEDICUS_PATHOGEN_HCMV_GB_TO_PDGFR_RAS_ERK_SIGNALING_PATHWAY	0.00512606	0.0191795	0.206652	0.586436	1.7088	15	Positive	*	MEDICUS PATHOGEN HCMV GB to PDGFR RAS ERK SIGNALING PATHWAY	CX	Astrocytes	SNCA	TRUE
KEGG_MEDICUS_REFERENCE_PDGF_PDGFR_RAS_ERK_SIGNALING_PATHWAY	0.00509673	0.0191795	0.206652	0.572196	1.69074	16	Positive	*	MEDICUS REFERENCE PDGF PDGFR RAS ERK SIGNALING PATHWAY	CX	Astrocytes	SNCA	TRUE
KEGG_MEDICUS_REFERENCE_TIGHT_JUNCTION_ACTIN_SIGNALING_PATHWAY	0.00530476	0.0196276	0.202499	0.56999	1.68422	16	Positive	*	MEDICUS REFERENCE TIGHT JUNCTION ACTIN SIGNALING PATHWAY	CX	Astrocytes	SNCA	TRUE
KEGG_MEDICUS_REFERENCE_CA2_ENTRY_VOLTAGE_GATED_CA2_CHANNEL	0.00564045	0.0206403	0.194887	0.534973	1.65379	20	Positive	*	MEDICUS REFERENCE CA2 ENTRY VOLTAGE GATED CA2 CHANNEL	CX	Astrocytes	SNCA	TRUE
KEGG_MEDICUS_REFERENCE_CXCR4_GNB_G_RAC_SIGNALING_PATHWAY	0.00584555	0.0207535	0.191388	0.534542	1.65246	20	Positive	*	MEDICUS REFERENCE CXCR4 GNB G RAC SIGNALING PATHWAY	CX	Astrocytes	SNCA	TRUE
KEGG_MEDICUS_REFERENCE_FGF_FGFR_PI3K_SIGNALING_PATHWAY	0.00582484	0.0207535	0.193114	0.568265	1.67912	16	Positive	*	MEDICUS REFERENCE FGF FGFR PI3K SIGNALING PATHWAY	CX	Astrocytes	SNCA	TRUE
KEGG_MEDICUS_VARIANT_EGF_OVEREXPRESSION_TO_RAS_ERK_SIGNALING_PATHWAY	0.00585835	0.0207535	0.193114	0.580667	1.69199	15	Positive	*	MEDICUS VARIANT EGF OVEREXPRESSION to RAS ERK SIGNALING PATHWAY	CX	Astrocytes	SNCA	TRUE
KEGG_MEDICUS_REFERENCE_GPCR_PI3K_SIGNALING_PATHWAY	0.00600692	0.0210558	0.188069	0.52257	1.64425	22	Positive	*	MEDICUS REFERENCE GPCR PI3K SIGNALING PATHWAY	CX	Astrocytes	SNCA	TRUE
KEGG_MEDICUS_REFERENCE_GF_RTK_RAS_ERK_SIGNALING_PATHWAY	0.0069	0.0239344	0.173713	0.417135	1.47764	54	Positive	*	MEDICUS REFERENCE GF RTK RAS ERK SIGNALING PATHWAY	CX	Astrocytes	SNCA	TRUE
KEGG_MEDICUS_REFERENCE_EGF_ERBB2_RAS_ERK_SIGNALING_PATHWAY	0.00717703	0.0243873	0.173713	0.562309	1.66153	16	Positive	*	MEDICUS REFERENCE EGF ERBB2 RAS ERK SIGNALING PATHWAY	CX	Astrocytes	SNCA	TRUE
KEGG_MEDICUS_VARIANT_MUTATION_INACTIVATED_ATP1A1_TO_ANGIOTENSIN_ALDOSTERONE_SIGNALING_PATHWAY	0.00712686	0.0243873	0.17245	0.518772	1.6323	22	Positive	*	MEDICUS VARIANT MUTATION INACTIVATED ATP1A1 to ANGIOTENSIN ALDOSTERONE SIGNALING PATHWAY	CX	Astrocytes	SNCA	TRUE
KEGG_AXON_GUIDANCE	0.00769923	0.0256384	0.164313	0.358259	1.36284	116	Positive	*	AXON GUIDANCE	CX	Astrocytes	SNCA	TRUE
KEGG_MEDICUS_REFERENCE_CA2_PYK2_RAS_ERK_SIGNALING_PATHWAY	0.00763678	0.0256384	0.168819	0.572334	1.66771	15	Positive	*	MEDICUS REFERENCE CA2 PYK2 RAS ERK SIGNALING PATHWAY	CX	Astrocytes	SNCA	TRUE
KEGG_DORSO_VENTRAL_AXIS_FORMATION	0.00810173	0.0265813	0.162191	0.525763	1.62532	20	Positive	*	DORSO VENTRAL AXIS FORMATION	CX	Astrocytes	SNCA	TRUE
KEGG_NON_SMALL_CELL_LUNG_CANCER	0.00830166	0.0265813	0.158178	0.42104	1.47895	50	Positive	*	NON SMALL CELL LUNG CANCER	CX	Astrocytes	SNCA	TRUE
KEGG_RNA_DEGRADATION	0.00830166	0.0265813	0.158178	0.421117	1.47922	50	Positive	*	RNA DEGRADATION	CX	Astrocytes	SNCA	TRUE
KEGG_THYROID_CANCER	0.00822419	0.0265813	0.160147	0.506735	1.60487	23	Positive	*	THYROID CANCER	CX	Astrocytes	SNCA	TRUE
KEGG_MEDICUS_PATHOGEN_KSHV_VGPCR_TO_GNB_G_PI3K_JNK_SIGNALING_PATHWAY	0.00840939	0.0266698	0.159153	0.524157	1.62035	20	Positive	*	MEDICUS PATHOGEN KSHV VGPCR to GNB G PI3K JNK SIGNALING PATHWAY	CX	Astrocytes	SNCA	TRUE
KEGG_MEDICUS_PATHOGEN_HBV_HBX_TO_RAS_ERK_SIGNALING_PATHWAY	0.0085783	0.0269488	0.159153	0.571117	1.66416	15	Positive	*	MEDICUS PATHOGEN HBV HBX to RAS ERK SIGNALING PATHWAY	CX	Astrocytes	SNCA	TRUE
KEGG_MEDICUS_VARIANT_MUTATION_ACTIVATED_EGFR_TO_RAS_ERK_SIGNALING_PATHWAY	0.00910137	0.0283248	0.154446	0.568643	1.65695	15	Positive	*	MEDICUS VARIANT MUTATION ACTIVATED EGFR to RAS ERK SIGNALING PATHWAY	CX	Astrocytes	SNCA	TRUE
KEGG_PHOSPHATIDYLINOSITOL_SIGNALING_SYSTEM	0.00939906	0.0289804	0.1485	0.391817	1.42127	68	Positive	*	PHOSPHATIDYLINOSITOL SIGNALING SYSTEM	CX	Astrocytes	SNCA	TRUE
KEGG_MEDICUS_VARIANT_MUTATION_CAUSED_ABERRANT_HTT_TO_ANTEROGRADE_AXONAL_TRANSPORT	0.010182	0.0311066	0.144646	0.525521	1.60843	19	Positive	*	MEDICUS VARIANT MUTATION CAUSED ABERRANT HTT to ANTEROGRADE AXONAL TRANSPORT	CX	Astrocytes	SNCA	TRUE
KEGG_MEDICUS_REFERENCE_GF_RTK_RAS_PI3K_SIGNALING_PATHWAY	0.0109	0.0329973	0.137749	0.406994	1.4442	55	Positive	*	MEDICUS REFERENCE GF RTK RAS PI3K SIGNALING PATHWAY	CX	Astrocytes	SNCA	TRUE
KEGG_MEDICUS_VARIANT_MUTATION_ACTIVATED_CACNA1D_H_TO_ANGIOTENSIN_ALDOSTERONE_SIGNALING_PATHWAY	0.0112222	0.033366	0.137112	0.50958	1.59196	21	Positive	*	MEDICUS VARIANT MUTATION ACTIVATED CACNA1D H to ANGIOTENSIN ALDOSTERONE SIGNALING PATHWAY	CX	Astrocytes	SNCA	TRUE
KEGG_MEDICUS_VARIANT_MUTATION_ACTIVATED_KCNJ5_TO_ANGIOTENSIN_ALDOSTERONE_SIGNALING_PATHWAY	0.0112222	0.033366	0.137112	0.50958	1.59196	21	Positive	*	MEDICUS VARIANT MUTATION ACTIVATED KCNJ5 to ANGIOTENSIN ALDOSTERONE SIGNALING PATHWAY	CX	Astrocytes	SNCA	TRUE
KEGG_COLORECTAL_CANCER	0.0116	0.0335896	0.133463	0.403918	1.43654	56	Positive	*	COLORECTAL CANCER	CX	Astrocytes	SNCA	TRUE
KEGG_MEDICUS_REFERENCE_GENE_SILENCING_BY_METHYLATION_OF_H3K27_AND_UBIQUITINATION_OF_H2AK119	0.0115578	0.0335896	0.134051	0.458815	1.5246	32	Positive	*	MEDICUS REFERENCE GENE SILENCING by METHYLATION of H3K27 and UBIQUITINATION of H2AK119	CX	Astrocytes	SNCA	TRUE
KEGG_MEDICUS_VARIANT_MUTATION_CAUSED_ABERRANT_SNCA_TO_26S_PROTEASOME_MEDIATED_PROTEIN_DEGRADATION	0.0115566	0.0335896	0.134051	0.455593	1.5192	33	Positive	*	MEDICUS VARIANT MUTATION CAUSED ABERRANT SNCA to 26s PROTEASOME MEDIATED PROTEIN DEGRADATION	CX	Astrocytes	SNCA	TRUE
KEGG_MEDICUS_REFERENCE_HGF_MET_RAS_ERK_SIGNALING_PATHWAY	0.0119259	0.0338599	0.134647	0.554942	1.61703	15	Positive	*	MEDICUS REFERENCE HGF MET RAS ERK SIGNALING PATHWAY	CX	Astrocytes	SNCA	TRUE
KEGG_MEDICUS_REFERENCE_NUCLEAR_EXPORT_OF_MRNA	0.0119984	0.0338599	0.131742	0.468052	1.53406	29	Positive	*	MEDICUS REFERENCE NUCLEAR EXPORT of MRNA	CX	Astrocytes	SNCA	TRUE
KEGG_MEDICUS_VARIANT_MUTATION_INACTIVATED_ATP2B3_TO_ANGIOTENSIN_ALDOSTERONE_SIGNALING_PATHWAY	0.0119363	0.0338599	0.132882	0.508113	1.58737	21	Positive	*	MEDICUS VARIANT MUTATION INACTIVATED ATP2B3 to ANGIOTENSIN ALDOSTERONE SIGNALING PATHWAY	CX	Astrocytes	SNCA	TRUE
KEGG_MEDICUS_REFERENCE_EGF_EGFR_RAS_ERK_SIGNALING_PATHWAY	0.0125858	0.0352191	0.130631	0.541224	1.59922	16	Positive	*	MEDICUS REFERENCE EGF EGFR RAS ERK SIGNALING PATHWAY	CX	Astrocytes	SNCA	TRUE
KEGG_O_GLYCAN_BIOSYNTHESIS	0.0132356	0.0367288	0.125953	0.499605	1.57199	22	Positive	*	O GLYCAN BIOSYNTHESIS	CX	Astrocytes	SNCA	TRUE
KEGG_MEDICUS_VARIANT_MUTATION_ACTIVATED_MET_TO_RAS_ERK_SIGNALING_PATHWAY	0.014332	0.0394427	0.122637	0.54474	1.5873	15	Positive	*	MEDICUS VARIANT MUTATION ACTIVATED MET to RAS ERK SIGNALING PATHWAY	CX	Astrocytes	SNCA	TRUE
KEGG_TYPE_I_DIABETES_MELLITUS	0.0147468	0.0402516	0.119991	0.522544	1.58289	18	Positive	*	TYPE I DIABETES MELLITUS	CX	Astrocytes	SNCA	TRUE
KEGG_ALZHEIMERS_DISEASE	0.0153985	0.0416203	0.115548	0.335626	1.29407	140	Positive	*	ALZHEIMERS DISEASE	CX	Astrocytes	SNCA	TRUE
KEGG_MEDICUS_VARIANT_MUTATION_INACTIVATED_PDE11A_PDE8B_TO_ACTH_CORTISOL_SIGNALING_PATHWAY	0.0154982	0.0416203	0.117506	0.535706	1.58292	16	Positive	*	MEDICUS VARIANT MUTATION INACTIVATED PDE11A PDE8B to ACTH CORTISOL SIGNALING PATHWAY	CX	Astrocytes	SNCA	TRUE
KEGG_MEDICUS_REFERENCE_COPI_VESICLE_FORMATION	0.0156907	0.0418	0.115932	0.505011	1.56116	20	Positive	*	MEDICUS REFERENCE COPI VESICLE FORMATION	CX	Astrocytes	SNCA	TRUE
KEGG_MEDICUS_REFERENCE_ACTIVATION_OF_PRC2.2_BY_UBIQUITINATION_OF_H2AK119	0.0159984	0.0421276	0.11479	0.504567	1.55979	20	Positive	*	MEDICUS REFERENCE ACTIVATION of PRC2.2 by UBIQUITINATION of H2AK119	CX	Astrocytes	SNCA	TRUE
KEGG_MEDICUS_REFERENCE_EGF_EGFR_PLCG_ERK_SIGNALING_PATHWAY	0.0163197	0.0421276	0.11479	0.540942	1.57624	15	Positive	*	MEDICUS REFERENCE EGF EGFR PLCG ERK SIGNALING PATHWAY	CX	Astrocytes	SNCA	TRUE
KEGG_MEDICUS_REFERENCE_GNRH_GNRHR_PLCB_PKC_SIGNALING_PATHWAY	0.0161105	0.0421276	0.115548	0.541851	1.57888	15	Positive	*	MEDICUS REFERENCE GNRH GNRHR PLCB PKC SIGNALING PATHWAY	CX	Astrocytes	SNCA	TRUE
KEGG_MEDICUS_REFERENCE_P4_PR_RAS_ERK_SIGNALING_PATHWAY	0.0162151	0.0421276	0.115167	0.541187	1.57695	15	Positive	*	MEDICUS REFERENCE P4 PR RAS ERK SIGNALING PATHWAY	CX	Astrocytes	SNCA	TRUE
KEGG_MEDICUS_REFERENCE_ANTEROGRADE_AXONAL_TRANSPORT	0.0164733	0.0421969	0.113682	0.529205	1.58268	17	Positive	*	MEDICUS REFERENCE ANTEROGRADE AXONAL TRANSPORT	CX	Astrocytes	SNCA	TRUE
KEGG_MEDICUS_REFERENCE_PRNP_PI3K_NOX2_SIGNALING_PATHWAY	0.016799	0.0427029	0.111555	0.491537	1.54661	22	Positive	*	MEDICUS REFERENCE PRNP PI3K NOX2 SIGNALING PATHWAY	CX	Astrocytes	SNCA	TRUE
KEGG_MEDICUS_REFERENCE_CXCR4_GNB_G_PLCB_PKC_SIGNALING_PATHWAY	0.0169903	0.0428619	0.110535	0.476594	1.52933	25	Positive	*	MEDICUS REFERENCE CXCR4 GNB G PLCB PKC SIGNALING PATHWAY	CX	Astrocytes	SNCA	TRUE
KEGG_MEDICUS_REFERENCE_RAB7_REGULATED_MICROTUBULE_MINUS_END_DIRECTED_TRANSPORT	0.0177622	0.0444722	0.10763	0.43454	1.46773	36	Positive	*	MEDICUS REFERENCE RAB7 REGULATED MICROTUBULE MINUS END DIRECTED TRANSPORT	CX	Astrocytes	SNCA	TRUE
KEGG_MEDICUS_REFERENCE_ACTIVATION_OF_PRC2.2_BY_UBIQUITINATION_OF_H2AK119_IN_GERMLINE_GENES	0.0181028	0.0449867	0.107015	0.473823	1.52044	25	Positive	*	MEDICUS REFERENCE ACTIVATION of PRC2.2 by UBIQUITINATION of H2AK119 in GERMLINE GENES	CX	Astrocytes	SNCA	TRUE
KEGG_MEDICUS_PATHOGEN_HCMV_US28_TO_GNB_G_PI3K_NFKB_SIGNALING_PATHWAY	0.0191664	0.046587	0.104085	0.476513	1.518	24	Positive	*	MEDICUS PATHOGEN HCMV US28 to GNB G PI3K NFKB SIGNALING PATHWAY	CX	Astrocytes	SNCA	TRUE
KEGG_MEDICUS_REFERENCE_CYTOKINE_JAK_STAT_SIGNALING_PATHWAY	0.0189636	0.046587	0.104652	0.47668	1.51853	24	Positive	*	MEDICUS REFERENCE CYTOKINE JAK STAT SIGNALING PATHWAY	CX	Astrocytes	SNCA	TRUE
KEGG_MEDICUS_REFERENCE_DEUBIQUITINATION_OF_H2AK119	0.0191664	0.046587	0.104085	0.47654	1.51809	24	Positive	*	MEDICUS REFERENCE DEUBIQUITINATION of H2AK119	CX	Astrocytes	SNCA	TRUE
KEGG_MEDICUS_REFERENCE_ANGIOTENSIN_ALDOSTERONE_SIGNALING_PATHWAY	0.0195721	0.0472282	0.102976	0.475229	1.51391	24	Positive	*	MEDICUS REFERENCE ANGIOTENSIN ALDOSTERONE SIGNALING PATHWAY	CX	Astrocytes	SNCA	TRUE
KEGG_MEDICUS_REFERENCE_CD80_CD86_CTLA4_PP2A_SIGNALING_PATHWAY	0.0200555	0.0477035	0.102435	0.504431	1.54388	19	Positive	*	MEDICUS REFERENCE CD80 CD86 CTLA4 PP2A SIGNALING PATHWAY	CX	Astrocytes	SNCA	TRUE
KEGG_MEDICUS_REFERENCE_PP2A_AKT_SIGNALING_PATHWAY	0.0200555	0.0477035	0.102435	0.504431	1.54388	19	Positive	*	MEDICUS REFERENCE PP2A AKT SIGNALING PATHWAY	CX	Astrocytes	SNCA	TRUE
KEGG_MEDICUS_REFERENCE_ACH_CHRN_RAS_ERK_SIGNALING_PATHWAY	0.0202031	0.0477136	0.101902	0.495163	1.53072	20	Positive	*	MEDICUS REFERENCE ACH CHRN RAS ERK SIGNALING PATHWAY	CX	Astrocytes	SNCA	TRUE
KEGG_MEDICUS_REFERENCE_KITLG_KIT_RAS_ERK_SIGNALING_PATHWAY	0.0205042	0.0480839	0.102168	0.533207	1.5537	15	Positive	*	MEDICUS REFERENCE KITLG KIT RAS ERK SIGNALING PATHWAY	CX	Astrocytes	SNCA	TRUE
KEGG_APOPTOSIS	0.0206979	0.0481987	0.0993535	0.376965	1.36739	68	Positive	*	APOPTOSIS	CX	Astrocytes	SNCA	TRUE
KEGG_OXIDATIVE_PHOSPHORYLATION	0.0212979	0.0492513	0.0979108	0.345202	1.30664	109	Positive	*	OXIDATIVE PHOSPHORYLATION	CX	Astrocytes	SNCA	TRUE
KEGG_OXIDATIVE_PHOSPHORYLATION	2.64349e-11	4.40141e-09	0.863415	0.492561	2.13163	109	Positive	***	OXIDATIVE PHOSPHORYLATION	CX	Astrocytes	dsRNA_EV_Transport	TRUE
KEGG_UBIQUITIN_MEDIATED_PROTEOLYSIS	1.58071e-11	4.40141e-09	0.863415	0.475607	2.08283	124	Positive	***	UBIQUITIN MEDIATED PROTEOLYSIS	CX	Astrocytes	dsRNA_EV_Transport	TRUE
KEGG_PARKINSONS_DISEASE	1.15336e-09	1.28022e-07	0.788187	0.466472	2.02058	110	Positive	***	PARKINSONS DISEASE	CX	Astrocytes	dsRNA_EV_Transport	TRUE
KEGG_HUNTINGTONS_DISEASE	4.27352e-09	3.55771e-07	0.761461	0.415634	1.85376	156	Positive	***	HUNTINGTONS DISEASE	CX	Astrocytes	dsRNA_EV_Transport	TRUE
KEGG_PATHOGENIC_ESCHERICHIA_COLI_INFECTION	2.04788e-08	1.13657e-06	0.733762	0.596066	2.30507	41	Positive	***	PATHOGENIC ESCHERICHIA COLI INFECTION	CX	Astrocytes	dsRNA_EV_Transport	TRUE
KEGG_REGULATION_OF_ACTIN_CYTOSKELETON	1.98593e-08	1.13657e-06	0.733762	0.410098	1.83607	164	Positive	***	REGULATION of ACTIN CYTOSKELETON	CX	Astrocytes	dsRNA_EV_Transport	TRUE
KEGG_ALZHEIMERS_DISEASE	1.3384e-07	6.36695e-06	0.690132	0.401901	1.77789	140	Positive	***	ALZHEIMERS DISEASE	CX	Astrocytes	dsRNA_EV_Transport	TRUE
KEGG_ADHERENS_JUNCTION	5.9814e-06	0.000248976	0.610527	0.470265	1.93335	65	Positive	***	ADHERENS JUNCTION	CX	Astrocytes	dsRNA_EV_Transport	TRUE
KEGG_MEDICUS_PATHOGEN_SALMONELLA_SOPE_TO_RAC_SIGNALING_PATHWAY	1.15383e-05	0.000295559	0.593325	0.66086	2.18728	18	Positive	***	MEDICUS PATHOGEN SALMONELLA SOPE to RAC SIGNALING PATHWAY	CX	Astrocytes	dsRNA_EV_Transport	TRUE
KEGG_MEDICUS_PATHOGEN_SHIGELLA_IPGD_TO_ARNO_ARF_ACTB_G_SIGNALING_PATHWAY	8.29133e-06	0.000295559	0.593325	0.5906	2.11075	26	Positive	***	MEDICUS PATHOGEN SHIGELLA IPGD to ARNO ARF ACTB G SIGNALING PATHWAY	CX	Astrocytes	dsRNA_EV_Transport	TRUE
KEGG_PROTEIN_EXPORT	1.04793e-05	0.000295559	0.593325	0.618507	2.16224	23	Positive	***	PROTEIN EXPORT	CX	Astrocytes	dsRNA_EV_Transport	TRUE
KEGG_RENAL_CELL_CARCINOMA	1.14682e-05	0.000295559	0.593325	0.461195	1.88897	63	Positive	***	RENAL CELL CARCINOMA	CX	Astrocytes	dsRNA_EV_Transport	TRUE
KEGG_SPLICEOSOME	9.51738e-06	0.000295559	0.593325	0.393707	1.72234	122	Positive	***	SPLICEOSOME	CX	Astrocytes	dsRNA_EV_Transport	TRUE
KEGG_FOCAL_ADHESION	1.28519e-05	0.000305691	0.593325	0.368129	1.64472	160	Positive	***	FOCAL ADHESION	CX	Astrocytes	dsRNA_EV_Transport	TRUE
KEGG_MEDICUS_PATHOGEN_SALMONELLA_SOPB_TO_ARNO_ARF_ACTB_G_SIGNALING_PATHWAY	1.92283e-05	0.000426868	0.57561	0.577274	2.06312	26	Positive	***	MEDICUS PATHOGEN SALMONELLA SOPB to ARNO ARF ACTB G SIGNALING PATHWAY	CX	Astrocytes	dsRNA_EV_Transport	TRUE
KEGG_PROSTATE_CANCER	2.16441e-05	0.000450469	0.57561	0.438444	1.83028	75	Positive	***	PROSTATE CANCER	CX	Astrocytes	dsRNA_EV_Transport	TRUE
KEGG_ENDOCYTOSIS	2.30382e-05	0.000451278	0.57561	0.362749	1.61789	156	Positive	***	ENDOCYTOSIS	CX	Astrocytes	dsRNA_EV_Transport	TRUE
KEGG_MEDICUS_REFERENCE_COPI_VESICLE_FORMATION	3.22966e-05	0.000597487	0.557332	0.622758	2.10923	20	Positive	***	MEDICUS REFERENCE COPI VESICLE FORMATION	CX	Astrocytes	dsRNA_EV_Transport	TRUE
KEGG_MEDICUS_REFERENCE_MITOCHONDRIAL_COMPLEX_UCP1_IN_THERMOGENESIS	3.45626e-05	0.000602754	0.557332	0.46804	1.89143	56	Positive	***	MEDICUS REFERENCE MITOCHONDRIAL COMPLEX UCP1 in THERMOGENESIS	CX	Astrocytes	dsRNA_EV_Transport	TRUE
KEGG_PATHWAYS_IN_CANCER	3.62014e-05	0.000602754	0.557332	0.320363	1.47565	260	Positive	***	PATHWAYS in CANCER	CX	Astrocytes	dsRNA_EV_Transport	TRUE
KEGG_INSULIN_SIGNALING_PATHWAY	4.18139e-05	0.000632974	0.557332	0.383264	1.66293	112	Positive	***	INSULIN SIGNALING PATHWAY	CX	Astrocytes	dsRNA_EV_Transport	TRUE
KEGG_JAK_STAT_SIGNALING_PATHWAY	4.18181e-05	0.000632974	0.557332	0.42729	1.779	73	Positive	***	JAK STAT SIGNALING PATHWAY	CX	Astrocytes	dsRNA_EV_Transport	TRUE
KEGG_MEDICUS_REFERENCE_ARNO_ARF_ACTB_G_SIGNALING_PATHWAY	5.11601e-05	0.000740709	0.557332	0.595423	2.06132	22	Positive	***	MEDICUS REFERENCE ARNO ARF ACTB G SIGNALING PATHWAY	CX	Astrocytes	dsRNA_EV_Transport	TRUE
KEGG_MEDICUS_REFERENCE_EGF_EGFR_ACTIN_SIGNALING_PATHWAY	6.16271e-05	0.000855076	0.538434	0.620171	2.07754	19	Positive	***	MEDICUS REFERENCE EGF EGFR ACTIN SIGNALING PATHWAY	CX	Astrocytes	dsRNA_EV_Transport	TRUE
KEGG_TGF_BETA_SIGNALING_PATHWAY	9.65459e-05	0.00128599	0.538434	0.446207	1.81504	59	Positive	**	TGF BETA SIGNALING PATHWAY	CX	Astrocytes	dsRNA_EV_Transport	TRUE
KEGG_PROPANOATE_METABOLISM	0.000105067	0.00134566	0.538434	0.547677	1.97183	27	Positive	**	PROPANOATE METABOLISM	CX	Astrocytes	dsRNA_EV_Transport	TRUE
KEGG_OOCYTE_MEIOSIS	0.000116765	0.00144011	0.538434	0.41234	1.73128	79	Positive	**	OOCYTE MEIOSIS	CX	Astrocytes	dsRNA_EV_Transport	TRUE
KEGG_LEUKOCYTE_TRANSENDOTHELIAL_MIGRATION	0.000130382	0.00155061	0.518848	0.416714	1.73707	74	Positive	**	LEUKOCYTE TRANSENDOTHELIAL MIGRATION	CX	Astrocytes	dsRNA_EV_Transport	TRUE
KEGG_MEDICUS_REFERENCE_ELECTRON_TRANSFER_IN_COMPLEX_I	0.00014011	0.00160885	0.518848	0.480767	1.86558	42	Positive	**	MEDICUS REFERENCE ELECTRON TRANSFER in COMPLEX I	CX	Astrocytes	dsRNA_EV_Transport	TRUE
KEGG_VIBRIO_CHOLERAE_INFECTION	0.000146945	0.00163109	0.518848	0.48018	1.8633	42	Positive	**	VIBRIO CHOLERAE INFECTION	CX	Astrocytes	dsRNA_EV_Transport	TRUE
KEGG_MEDICUS_VARIANT_MUTATION_INACTIVATED_PINK1_TO_ELECTRON_TRANSFER_IN_COMPLEX_I	0.000160436	0.0017234	0.518848	0.469353	1.83076	43	Positive	**	MEDICUS VARIANT MUTATION INACTIVATED PINK1 to ELECTRON TRANSFER in COMPLEX I	CX	Astrocytes	dsRNA_EV_Transport	TRUE
KEGG_MEDICUS_PATHOGEN_ESCHERICHIA_EAE_TIR_TO_ACTIN_SIGNALING_PATHWAY	0.00017275	0.00179768	0.518848	0.648301	2.05408	15	Positive	**	MEDICUS PATHOGEN ESCHERICHIA EAE TIR to ACTIN SIGNALING PATHWAY	CX	Astrocytes	dsRNA_EV_Transport	TRUE
KEGG_FC_GAMMA_R_MEDIATED_PHAGOCYTOSIS	0.000184782	0.00180978	0.518848	0.402797	1.68869	78	Positive	**	FC GAMMA R MEDIATED PHAGOCYTOSIS	CX	Astrocytes	dsRNA_EV_Transport	TRUE
KEGG_MEDICUS_VARIANT_MUTATION_CAUSED_ABERRANT_ABETA_TO_ELECTRON_TRANSFER_IN_COMPLEX_I	0.000182899	0.00180978	0.518848	0.46243	1.83576	49	Positive	**	MEDICUS VARIANT MUTATION CAUSED ABERRANT ABETA to ELECTRON TRANSFER in COMPLEX I	CX	Astrocytes	dsRNA_EV_Transport	TRUE
KEGG_MEDICUS_VARIANT_MUTATION_CAUSED_ABERRANT_TDP43_TO_ELECTRON_TRANSFER_IN_COMPLEX_I	0.000194571	0.00185121	0.518848	0.465896	1.81727	43	Positive	**	MEDICUS VARIANT MUTATION CAUSED ABERRANT TDP43 to ELECTRON TRANSFER in COMPLEX I	CX	Astrocytes	dsRNA_EV_Transport	TRUE
KEGG_CHEMOKINE_SIGNALING_PATHWAY	0.000234684	0.00217083	0.518848	0.36472	1.58764	116	Positive	**	CHEMOKINE SIGNALING PATHWAY	CX	Astrocytes	dsRNA_EV_Transport	TRUE
KEGG_MEDICUS_VARIANT_MUTATION_CAUSED_ABERRANT_SNCA_TO_ELECTRON_TRANSFER_IN_COMPLEX_I	0.000244703	0.00220233	0.498493	0.462694	1.80479	43	Positive	**	MEDICUS VARIANT MUTATION CAUSED ABERRANT SNCA to ELECTRON TRANSFER in COMPLEX I	CX	Astrocytes	dsRNA_EV_Transport	TRUE
KEGG_MEDICUS_REFERENCE_IL6_FAMILY_TO_JAK_STAT_SIGNALING_PATHWAY	0.000366631	0.00321284	0.498493	0.624576	1.97891	15	Positive	**	MEDICUS REFERENCE IL6 FAMILY to JAK STAT SIGNALING PATHWAY	CX	Astrocytes	dsRNA_EV_Transport	TRUE
KEGG_BIOSYNTHESIS_OF_UNSATURATED_FATTY_ACIDS	0.000402496	0.0034367	0.498493	0.563787	1.93102	21	Positive	**	BIOSYNTHESIS of UNSATURATED FATTY ACIDS	CX	Astrocytes	dsRNA_EV_Transport	TRUE
KEGG_WNT_SIGNALING_PATHWAY	0.000480845	0.00400303	0.498493	0.358253	1.55686	114	Positive	**	WNT SIGNALING PATHWAY	CX	Astrocytes	dsRNA_EV_Transport	TRUE
KEGG_EPITHELIAL_CELL_SIGNALING_IN_HELICOBACTER_PYLORI_INFECTION	0.000518257	0.00420926	0.477271	0.425997	1.71682	55	Positive	**	EPITHELIAL CELL SIGNALING in HELICOBACTER PYLORI INFECTION	CX	Astrocytes	dsRNA_EV_Transport	TRUE
KEGG_NEUROTROPHIN_SIGNALING_PATHWAY	0.000645701	0.00511949	0.477271	0.367867	1.58472	104	Positive	**	NEUROTROPHIN SIGNALING PATHWAY	CX	Astrocytes	dsRNA_EV_Transport	TRUE
KEGG_RNA_DEGRADATION	0.000683498	0.00529314	0.477271	0.444187	1.76859	50	Positive	**	RNA DEGRADATION	CX	Astrocytes	dsRNA_EV_Transport	TRUE
KEGG_CITRATE_CYCLE_TCA_CYCLE	0.000778465	0.00589156	0.477271	0.511129	1.84024	27	Positive	**	CITRATE CYCLE TCA CYCLE	CX	Astrocytes	dsRNA_EV_Transport	TRUE
KEGG_CELL_CYCLE	0.000865511	0.00631607	0.477271	0.362756	1.55278	98	Positive	**	CELL CYCLE	CX	Astrocytes	dsRNA_EV_Transport	TRUE
KEGG_MEDICUS_REFERENCE_RAB7_REGULATED_MICROTUBULE_MINUS_END_DIRECTED_TRANSPORT	0.000872491	0.00631607	0.477271	0.474098	1.79673	36	Positive	**	MEDICUS REFERENCE RAB7 REGULATED MICROTUBULE MINUS END DIRECTED TRANSPORT	CX	Astrocytes	dsRNA_EV_Transport	TRUE
KEGG_LYSOSOME	0.000966438	0.00684732	0.477271	0.35875	1.54213	102	Positive	**	LYSOSOME	CX	Astrocytes	dsRNA_EV_Transport	TRUE
KEGG_ANTIGEN_PROCESSING_AND_PRESENTATION	0.000989596	0.00686532	0.45506	0.444395	1.72444	42	Positive	**	ANTIGEN PROCESSING and PRESENTATION	CX	Astrocytes	dsRNA_EV_Transport	TRUE
KEGG_PYRUVATE_METABOLISM	0.00108974	0.00725769	0.45506	0.488127	1.8113	32	Positive	**	PYRUVATE METABOLISM	CX	Astrocytes	dsRNA_EV_Transport	TRUE
KEGG_SPHINGOLIPID_METABOLISM	0.0010709	0.00725769	0.45506	0.473484	1.7663	33	Positive	**	SPHINGOLIPID METABOLISM	CX	Astrocytes	dsRNA_EV_Transport	TRUE
KEGG_MEDICUS_VARIANT_MUTATION_CAUSED_ABERRANT_ABETA_TO_ELECTRON_TRANSFER_IN_COMPLEX_IV	0.00121683	0.00774478	0.45506	0.590563	1.90151	16	Positive	**	MEDICUS VARIANT MUTATION CAUSED ABERRANT ABETA to ELECTRON TRANSFER in COMPLEX IV	CX	Astrocytes	dsRNA_EV_Transport	TRUE
KEGG_MEDICUS_VARIANT_MUTATION_CAUSED_ABERRANT_SOD1_TO_26S_PROTEASOME_MEDIATED_PROTEIN_DEGRADATION	0.00123265	0.00774478	0.45506	0.457649	1.74192	37	Positive	**	MEDICUS VARIANT MUTATION CAUSED ABERRANT SOD1 to 26s PROTEASOME MEDIATED PROTEIN DEGRADATION	CX	Astrocytes	dsRNA_EV_Transport	TRUE
KEGG_VALINE_LEUCINE_AND_ISOLEUCINE_DEGRADATION	0.00123253	0.00774478	0.45506	0.455203	1.7398	38	Positive	**	VALINE LEUCINE and ISOLEUCINE DEGRADATION	CX	Astrocytes	dsRNA_EV_Transport	TRUE
KEGG_CHRONIC_MYELOID_LEUKEMIA	0.00126147	0.00777906	0.45506	0.395506	1.63055	67	Positive	**	CHRONIC MYELOID LEUKEMIA	CX	Astrocytes	dsRNA_EV_Transport	TRUE
KEGG_MEDICUS_VARIANT_MLL_AF4_FUSION_TO_TRANSCRIPTIONAL_ACTIVATION	0.00173949	0.0105318	0.35482	0.509885	1.79718	24	Positive	*	MEDICUS VARIANT MLL AF4 FUSION to TRANSCRIPTIONAL ACTIVATION	CX	Astrocytes	dsRNA_EV_Transport	TRUE
KEGG_MEDICUS_VARIANT_MUTATION_INACTIVATED_VCP_TO_26S_PROTEASOME_MEDIATED_PROTEIN_DEGRADATION	0.00181433	0.0107888	0.344521	0.453569	1.71893	36	Positive	*	MEDICUS VARIANT MUTATION INACTIVATED VCP to 26s PROTEASOME MEDIATED PROTEIN DEGRADATION	CX	Astrocytes	dsRNA_EV_Transport	TRUE
KEGG_MEDICUS_VARIANT_MUTATION_INACTIVATED_UBQLN2_TO_26S_PROTEASOME_MEDIATED_PROTEIN_DEGRADATION	0.00191513	0.0109955	0.335069	0.452492	1.71485	36	Positive	*	MEDICUS VARIANT MUTATION INACTIVATED UBQLN2 to 26s PROTEASOME MEDIATED PROTEIN DEGRADATION	CX	Astrocytes	dsRNA_EV_Transport	TRUE
KEGG_PPAR_SIGNALING_PATHWAY	0.00191077	0.0109955	0.45506	0.428525	1.68831	46	Positive	*	PPAR SIGNALING PATHWAY	CX	Astrocytes	dsRNA_EV_Transport	TRUE
KEGG_T_CELL_RECEPTOR_SIGNALING_PATHWAY	0.00209979	0.0118514	0.31828	0.372533	1.5569	76	Positive	*	T CELL RECEPTOR SIGNALING PATHWAY	CX	Astrocytes	dsRNA_EV_Transport	TRUE
KEGG_MEDICUS_REFERENCE_ELECTRON_TRANSFER_IN_COMPLEX_IV	0.00223761	0.0124188	0.31828	0.586028	1.85677	15	Positive	*	MEDICUS REFERENCE ELECTRON TRANSFER in COMPLEX IV	CX	Astrocytes	dsRNA_EV_Transport	TRUE
KEGG_MEDICUS_REFERENCE_TIGHT_JUNCTION_ACTIN_SIGNALING_PATHWAY	0.00232657	0.0127008	0.310777	0.577065	1.85805	16	Positive	*	MEDICUS REFERENCE TIGHT JUNCTION ACTIN SIGNALING PATHWAY	CX	Astrocytes	dsRNA_EV_Transport	TRUE
KEGG_GLIOMA	0.00240288	0.0127636	0.297233	0.399566	1.61472	56	Positive	*	GLIOMA	CX	Astrocytes	dsRNA_EV_Transport	TRUE
KEGG_MTOR_SIGNALING_PATHWAY	0.00241473	0.0127636	0.297233	0.434587	1.66802	39	Positive	*	MTOR SIGNALING PATHWAY	CX	Astrocytes	dsRNA_EV_Transport	TRUE
KEGG_MEDICUS_ENV_FACTOR_ARSENIC_TO_ELECTRON_TRANSFER_IN_COMPLEX_IV	0.00264382	0.0137561	0.291091	0.5749	1.85108	16	Positive	*	MEDICUS ENV FACTOR ARSENIC to ELECTRON TRANSFER in COMPLEX IV	CX	Astrocytes	dsRNA_EV_Transport	TRUE
KEGG_GLYCOLYSIS_GLUCONEOGENESIS	0.00271849	0.0137812	0.279866	0.44308	1.68647	37	Positive	*	GLYCOLYSIS GLUCONEOGENESIS	CX	Astrocytes	dsRNA_EV_Transport	TRUE
KEGG_MEDICUS_VARIANT_SCRAPIE_CONFORMATION_PRPSC_TO_26S_PROTEASOME_MEDIATED_PROTEIN_DEGRADATION	0.00273141	0.0137812	0.279866	0.457208	1.70558	33	Positive	*	MEDICUS VARIANT SCRAPIE CONFORMATION PRPSC to 26s PROTEASOME MEDIATED PROTEIN DEGRADATION	CX	Astrocytes	dsRNA_EV_Transport	TRUE
KEGG_MEDICUS_REFERENCE_26S_PROTEASOME_MEDIATED_PROTEIN_DEGRADATION	0.00292663	0.0143319	0.269842	0.448564	1.6931	35	Positive	*	MEDICUS REFERENCE 26s PROTEASOME MEDIATED PROTEIN DEGRADATION	CX	Astrocytes	dsRNA_EV_Transport	TRUE
KEGG_VASOPRESSIN_REGULATED_WATER_REABSORPTION	0.00291986	0.0143319	0.269842	0.44231	1.68354	37	Positive	*	VASOPRESSIN REGULATED WATER REABSORPTION	CX	Astrocytes	dsRNA_EV_Transport	TRUE
KEGG_ERBB_SIGNALING_PATHWAY	0.0031	0.0143375	0.260821	0.366026	1.53223	77	Positive	*	ERBB SIGNALING PATHWAY	CX	Astrocytes	dsRNA_EV_Transport	TRUE
KEGG_MEDICUS_VARIANT_MUTATION_CAUSED_ABERRANT_ABETA_TO_26S_PROTEASOME_MEDIATED_PROTEIN_DEGRADATION	0.0030349	0.0143375	0.265217	0.455736	1.70009	33	Positive	*	MEDICUS VARIANT MUTATION CAUSED ABERRANT ABETA to 26s PROTEASOME MEDIATED PROTEIN DEGRADATION	CX	Astrocytes	dsRNA_EV_Transport	TRUE
KEGG_MEDICUS_VARIANT_MUTATION_CAUSED_ABERRANT_HTT_TO_26S_PROTEASOME_MEDIATED_PROTEIN_DEGRADATION	0.0030349	0.0143375	0.265217	0.456502	1.70295	33	Positive	*	MEDICUS VARIANT MUTATION CAUSED ABERRANT HTT to 26s PROTEASOME MEDIATED PROTEIN DEGRADATION	CX	Astrocytes	dsRNA_EV_Transport	TRUE
KEGG_MEDICUS_VARIANT_MUTATION_CAUSED_ABERRANT_PSEN_TO_MGLUR5_CA2_APOPTOTIC_PATHWAY	0.00309004	0.0143375	0.269842	0.57513	1.82224	15	Positive	*	MEDICUS VARIANT MUTATION CAUSED ABERRANT PSEN to MGLUR5 CA2 APOPTOTIC PATHWAY	CX	Astrocytes	dsRNA_EV_Transport	TRUE
KEGG_BETA_ALANINE_METABOLISM	0.00357406	0.0163036	0.248833	0.546099	1.78513	17	Positive	*	BETA ALANINE METABOLISM	CX	Astrocytes	dsRNA_EV_Transport	TRUE
KEGG_MEDICUS_REFERENCE_MICROTUBULE_RHOA_SIGNALING_PATHWAY	0.00404901	0.0182206	0.235142	0.566067	1.79353	15	Positive	*	MEDICUS REFERENCE MICROTUBULE RHOA SIGNALING PATHWAY	CX	Astrocytes	dsRNA_EV_Transport	TRUE
KEGG_PANCREATIC_CANCER	0.00430172	0.0190996	0.220823	0.37915	1.55293	63	Positive	*	PANCREATIC CANCER	CX	Astrocytes	dsRNA_EV_Transport	TRUE
KEGG_BUTANOATE_METABOLISM	0.00509996	0.0220557	0.204544	0.471193	1.684	26	Positive	*	BUTANOATE METABOLISM	CX	Astrocytes	dsRNA_EV_Transport	TRUE
KEGG_MEDICUS_REFERENCE_GLYCOLYSIS	0.00507614	0.0220557	0.208827	0.553775	1.78306	16	Positive	*	MEDICUS REFERENCE GLYCOLYSIS	CX	Astrocytes	dsRNA_EV_Transport	TRUE
KEGG_B_CELL_RECEPTOR_SIGNALING_PATHWAY	0.00650781	0.0277833	0.179054	0.379858	1.53861	57	Positive	*	B CELL RECEPTOR SIGNALING PATHWAY	CX	Astrocytes	dsRNA_EV_Transport	TRUE
KEGG_MEDICUS_REFERENCE_KINETOCHORE_FIBER_ORGANIZATION	0.00676819	0.0282132	0.180468	0.537554	1.73083	16	Positive	*	MEDICUS REFERENCE KINETOCHORE FIBER ORGANIZATION	CX	Astrocytes	dsRNA_EV_Transport	TRUE
KEGG_MEDICUS_VARIANT_MUTATION_CAUSED_ABERRANT_SNCA_TO_26S_PROTEASOME_MEDIATED_PROTEIN_DEGRADATION	0.00677795	0.0282132	0.176324	0.437459	1.63191	33	Positive	*	MEDICUS VARIANT MUTATION CAUSED ABERRANT SNCA to 26s PROTEASOME MEDIATED PROTEIN DEGRADATION	CX	Astrocytes	dsRNA_EV_Transport	TRUE
KEGG_APOPTOSIS	0.00820328	0.0337246	0.159153	0.359147	1.48359	68	Positive	*	APOPTOSIS	CX	Astrocytes	dsRNA_EV_Transport	TRUE
KEGG_ENDOMETRIAL_CANCER	0.00832414	0.0338041	0.158178	0.39317	1.55338	47	Positive	*	ENDOMETRIAL CANCER	CX	Astrocytes	dsRNA_EV_Transport	TRUE
KEGG_MEDICUS_VARIANT_SCRAPIE_CONFORMATION_PRPSC_TO_TRANSPORT_OF_CALCIUM	0.00861978	0.034583	0.159153	0.520474	1.70137	17	Positive	*	MEDICUS VARIANT SCRAPIE CONFORMATION PRPSC to TRANSPORT of CALCIUM	CX	Astrocytes	dsRNA_EV_Transport	TRUE
KEGG_MEDICUS_VARIANT_AMPLIFIED_FGFR_TO_RAS_ERK_SIGNALING_PATHWAY	0.00969632	0.038439	0.150964	0.535647	1.69714	15	Positive	*	MEDICUS VARIANT AMPLIFIED FGFR to RAS ERK SIGNALING PATHWAY	CX	Astrocytes	dsRNA_EV_Transport	TRUE
KEGG_LYSINE_DEGRADATION	0.0105496	0.0412065	0.140389	0.399742	1.55117	42	Positive	*	LYSINE DEGRADATION	CX	Astrocytes	dsRNA_EV_Transport	TRUE
KEGG_MEDICUS_REFERENCE_ITGA_B_TALIN_VINCULIN_SIGNALING_PATHWAY	0.0107439	0.0412065	0.140389	0.464154	1.63599	24	Positive	*	MEDICUS REFERENCE ITGA B TALIN VINCULIN SIGNALING PATHWAY	CX	Astrocytes	dsRNA_EV_Transport	TRUE
KEGG_PROTEASOME	0.0107657	0.0412065	0.139051	0.405409	1.55603	39	Positive	*	PROTEASOME	CX	Astrocytes	dsRNA_EV_Transport	TRUE
KEGG_INOSITOL_PHOSPHATE_METABOLISM	0.0116232	0.0439834	0.133463	0.382561	1.51869	49	Positive	*	INOSITOL PHOSPHATE METABOLISM	CX	Astrocytes	dsRNA_EV_Transport	TRUE
KEGG_MELANOMA	0.0132212	0.0494679	0.124979	0.37348	1.49444	52	Positive	*	MELANOMA	CX	Astrocytes	dsRNA_EV_Transport	TRUE
KEGG_UBIQUITIN_MEDIATED_PROTEOLYSIS	5.65929e-10	1.88454e-07	0.801216	0.465327	1.97426	124	Positive	***	UBIQUITIN MEDIATED PROTEOLYSIS	CX	Astrocytes	dsRNA_Processing	TRUE
KEGG_REGULATION_OF_ACTIN_CYTOSKELETON	4.46105e-08	7.42765e-06	0.719513	0.408343	1.76898	164	Positive	***	REGULATION of ACTIN CYTOSKELETON	CX	Astrocytes	dsRNA_Processing	TRUE
KEGG_ADHERENS_JUNCTION	9.07647e-08	1.00749e-05	0.704976	0.509665	2.03478	65	Positive	***	ADHERENS JUNCTION	CX	Astrocytes	dsRNA_Processing	TRUE
KEGG_JAK_STAT_SIGNALING_PATHWAY	1.11857e-05	0.000931214	0.593325	0.450656	1.82119	73	Positive	***	JAK STAT SIGNALING PATHWAY	CX	Astrocytes	dsRNA_Processing	TRUE
KEGG_WNT_SIGNALING_PATHWAY	1.6057e-05	0.0010694	0.57561	0.402974	1.69926	114	Positive	**	WNT SIGNALING PATHWAY	CX	Astrocytes	dsRNA_Processing	TRUE
KEGG_PROSTATE_CANCER	2.72297e-05	0.00151125	0.57561	0.437228	1.77153	75	Positive	**	PROSTATE CANCER	CX	Astrocytes	dsRNA_Processing	TRUE
KEGG_CHEMOKINE_SIGNALING_PATHWAY	5.0794e-05	0.00237342	0.557332	0.391414	1.65267	116	Positive	**	CHEMOKINE SIGNALING PATHWAY	CX	Astrocytes	dsRNA_Processing	TRUE
KEGG_TGF_BETA_SIGNALING_PATHWAY	5.70191e-05	0.00237342	0.557332	0.449492	1.77506	59	Positive	**	TGF BETA SIGNALING PATHWAY	CX	Astrocytes	dsRNA_Processing	TRUE
KEGG_OOCYTE_MEIOSIS	7.72726e-05	0.00285909	0.538434	0.422035	1.71975	79	Positive	**	OOCYTE MEIOSIS	CX	Astrocytes	dsRNA_Processing	TRUE
KEGG_INSULIN_SIGNALING_PATHWAY	0.000105484	0.00308496	0.538434	0.38892	1.63747	112	Positive	**	INSULIN SIGNALING PATHWAY	CX	Astrocytes	dsRNA_Processing	TRUE
KEGG_NEUROTROPHIN_SIGNALING_PATHWAY	9.87154e-05	0.00308496	0.538434	0.398268	1.66476	104	Positive	**	NEUROTROPHIN SIGNALING PATHWAY	CX	Astrocytes	dsRNA_Processing	TRUE
KEGG_RENAL_CELL_CARCINOMA	0.00011117	0.00308496	0.538434	0.439807	1.74986	63	Positive	**	RENAL CELL CARCINOMA	CX	Astrocytes	dsRNA_Processing	TRUE
KEGG_MTOR_SIGNALING_PATHWAY	0.000204104	0.0052282	0.518848	0.490016	1.83311	39	Positive	**	MTOR SIGNALING PATHWAY	CX	Astrocytes	dsRNA_Processing	TRUE
KEGG_FOCAL_ADHESION	0.000344049	0.00818344	0.498493	0.348941	1.50919	160	Positive	**	FOCAL ADHESION	CX	Astrocytes	dsRNA_Processing	TRUE
KEGG_ERBB_SIGNALING_PATHWAY	0.000480845	0.00889563	0.498493	0.397188	1.61412	77	Positive	**	ERBB SIGNALING PATHWAY	CX	Astrocytes	dsRNA_Processing	TRUE
KEGG_LEUKOCYTE_TRANSENDOTHELIAL_MIGRATION	0.000458016	0.00889563	0.498493	0.407315	1.64821	74	Positive	**	LEUKOCYTE TRANSENDOTHELIAL MIGRATION	CX	Astrocytes	dsRNA_Processing	TRUE
KEGG_PATHWAYS_IN_CANCER	0.000471686	0.00889563	0.498493	0.315864	1.40672	260	Positive	**	PATHWAYS in CANCER	CX	Astrocytes	dsRNA_Processing	TRUE
KEGG_T_CELL_RECEPTOR_SIGNALING_PATHWAY	0.000448857	0.00889563	0.498493	0.408291	1.6566	76	Positive	**	T CELL RECEPTOR SIGNALING PATHWAY	CX	Astrocytes	dsRNA_Processing	TRUE
KEGG_OXIDATIVE_PHOSPHORYLATION	0.000599968	0.00951377	0.477271	0.373155	1.56713	109	Positive	**	OXIDATIVE PHOSPHORYLATION	CX	Astrocytes	dsRNA_Processing	TRUE
KEGG_PARKINSONS_DISEASE	0.00054501	0.00951377	0.477271	0.369181	1.55171	110	Positive	**	PARKINSONS DISEASE	CX	Astrocytes	dsRNA_Processing	TRUE
KEGG_PROPANOATE_METABOLISM	0.000599805	0.00951377	0.477271	0.528567	1.86207	27	Positive	**	PROPANOATE METABOLISM	CX	Astrocytes	dsRNA_Processing	TRUE
KEGG_PROTEIN_EXPORT	0.000680624	0.0103022	0.477271	0.537738	1.84182	23	Positive	*	PROTEIN EXPORT	CX	Astrocytes	dsRNA_Processing	TRUE
KEGG_FC_GAMMA_R_MEDIATED_PHAGOCYTOSIS	0.000746448	0.0108073	0.477271	0.387307	1.57661	78	Positive	*	FC GAMMA R MEDIATED PHAGOCYTOSIS	CX	Astrocytes	dsRNA_Processing	TRUE
KEGG_ENDOCYTOSIS	0.000929623	0.0128985	0.477271	0.336578	1.45299	156	Positive	*	ENDOCYTOSIS	CX	Astrocytes	dsRNA_Processing	TRUE
KEGG_ENDOMETRIAL_CANCER	0.00107991	0.0135929	0.45506	0.440037	1.68884	47	Positive	*	ENDOMETRIAL CANCER	CX	Astrocytes	dsRNA_Processing	TRUE
KEGG_HUNTINGTONS_DISEASE	0.00109529	0.0135929	0.45506	0.334829	1.44544	156	Positive	*	HUNTINGTONS DISEASE	CX	Astrocytes	dsRNA_Processing	TRUE
KEGG_VALINE_LEUCINE_AND_ISOLEUCINE_DEGRADATION	0.00110213	0.0135929	0.45506	0.476166	1.7738	38	Positive	*	VALINE LEUCINE and ISOLEUCINE DEGRADATION	CX	Astrocytes	dsRNA_Processing	TRUE
KEGG_SPLICEOSOME	0.00127937	0.0152154	0.45506	0.350514	1.48511	122	Positive	*	SPLICEOSOME	CX	Astrocytes	dsRNA_Processing	TRUE
KEGG_MEDICUS_PATHOGEN_SHIGELLA_IPGD_TO_ARNO_ARF_ACTB_G_SIGNALING_PATHWAY	0.0015643	0.0179625	0.45506	0.506599	1.77248	26	Positive	*	MEDICUS PATHOGEN SHIGELLA IPGD to ARNO ARF ACTB G SIGNALING PATHWAY	CX	Astrocytes	dsRNA_Processing	TRUE
KEGG_PATHOGENIC_ESCHERICHIA_COLI_INFECTION	0.00170768	0.0189553	0.35482	0.452285	1.70412	41	Positive	*	PATHOGENIC ESCHERICHIA COLI INFECTION	CX	Astrocytes	dsRNA_Processing	TRUE
KEGG_VASOPRESSIN_REGULATED_WATER_REABSORPTION	0.00191205	0.0205391	0.335069	0.462162	1.71577	37	Positive	*	VASOPRESSIN REGULATED WATER REABSORPTION	CX	Astrocytes	dsRNA_Processing	TRUE
KEGG_MEDICUS_PATHOGEN_SALMONELLA_SOPB_TO_ARNO_ARF_ACTB_G_SIGNALING_PATHWAY	0.00315457	0.0328273	0.260821	0.492395	1.72279	26	Positive	*	MEDICUS PATHOGEN SALMONELLA SOPB to ARNO ARF ACTB G SIGNALING PATHWAY	CX	Astrocytes	dsRNA_Processing	TRUE
KEGG_MEDICUS_VARIANT_AMPLIFIED_FGFR_TO_RAS_ERK_SIGNALING_PATHWAY	0.0034991	0.0353091	0.252644	0.567397	1.77523	15	Positive	*	MEDICUS VARIANT AMPLIFIED FGFR to RAS ERK SIGNALING PATHWAY	CX	Astrocytes	dsRNA_Processing	TRUE
KEGG_CELL_CYCLE	0.004	0.0379744	0.229089	0.348061	1.44795	98	Positive	*	CELL CYCLE	CX	Astrocytes	dsRNA_Processing	TRUE
KEGG_GLIOMA	0.00410534	0.0379744	0.226232	0.402492	1.57999	56	Positive	*	GLIOMA	CX	Astrocytes	dsRNA_Processing	TRUE
KEGG_RNA_DEGRADATION	0.00390703	0.0379744	0.232057	0.414892	1.60497	50	Positive	*	RNA DEGRADATION	CX	Astrocytes	dsRNA_Processing	TRUE
KEGG_MEDICUS_REFERENCE_ACTIVATION_OF_PRC2.2_BY_UBIQUITINATION_OF_H2AK119	0.00496535	0.0442083	0.208827	0.511899	1.707	20	Positive	*	MEDICUS REFERENCE ACTIVATION of PRC2.2 by UBIQUITINATION of H2AK119	CX	Astrocytes	dsRNA_Processing	TRUE
KEGG_MEDICUS_REFERENCE_ARNO_ARF_ACTB_G_SIGNALING_PATHWAY	0.00504479	0.0442083	0.206652	0.4987	1.69198	22	Positive	*	MEDICUS REFERENCE ARNO ARF ACTB G SIGNALING PATHWAY	CX	Astrocytes	dsRNA_Processing	TRUE
KEGG_UBIQUITIN_MEDIATED_PROTEOLYSIS	9.15535e-07	0.000304873	0.659444	0.425121	1.71111	124	Positive	***	UBIQUITIN MEDIATED PROTEOLYSIS	CX	Astrocytes	dsRNA_Sensing	TRUE
KEGG_ADHERENS_JUNCTION	3.50789e-05	0.00485993	0.557332	0.456223	1.73263	65	Positive	**	ADHERENS JUNCTION	CX	Astrocytes	dsRNA_Sensing	TRUE
KEGG_MEDICUS_REFERENCE_ITGA_B_RHOGAP_RHOA_SIGNALING_PATHWAY	4.87315e-05	0.00485993	0.557332	0.661855	2.05195	17	Positive	**	MEDICUS REFERENCE ITGA B RHOGAP RHOA SIGNALING PATHWAY	CX	Astrocytes	dsRNA_Sensing	TRUE
KEGG_REGULATION_OF_ACTIN_CYTOSKELETON	6.148e-05	0.00485993	0.538434	0.373692	1.5331	164	Positive	**	REGULATION of ACTIN CYTOSKELETON	CX	Astrocytes	dsRNA_Sensing	TRUE
KEGG_VALINE_LEUCINE_AND_ISOLEUCINE_DEGRADATION	7.2972e-05	0.00485993	0.538434	0.516202	1.83877	38	Positive	**	VALINE LEUCINE and ISOLEUCINE DEGRADATION	CX	Astrocytes	dsRNA_Sensing	TRUE
KEGG_PROPANOATE_METABOLISM	0.000177901	0.00846302	0.518848	0.562456	1.90419	27	Positive	**	PROPANOATE METABOLISM	CX	Astrocytes	dsRNA_Sensing	TRUE
KEGG_RIG_I_LIKE_RECEPTOR_SIGNALING_PATHWAY	0.000173585	0.00846302	0.518848	0.484862	1.77204	46	Positive	**	RIG I LIKE RECEPTOR SIGNALING PATHWAY	CX	Astrocytes	dsRNA_Sensing	TRUE
KEGG_JAK_STAT_SIGNALING_PATHWAY	0.000218791	0.0090425	0.518848	0.424695	1.63187	73	Positive	**	JAK STAT SIGNALING PATHWAY	CX	Astrocytes	dsRNA_Sensing	TRUE
KEGG_MEDICUS_REFERENCE_ITGA_B_RHOGEF_RHOA_SIGNALING_PATHWAY	0.000353011	0.0090425	0.498493	0.616046	1.90993	17	Positive	**	MEDICUS REFERENCE ITGA B RHOGEF RHOA SIGNALING PATHWAY	CX	Astrocytes	dsRNA_Sensing	TRUE
KEGG_NEUROTROPHIN_SIGNALING_PATHWAY	0.000303037	0.0090425	0.498493	0.390194	1.54937	104	Positive	**	NEUROTROPHIN SIGNALING PATHWAY	CX	Astrocytes	dsRNA_Sensing	TRUE
KEGG_PATHWAYS_IN_CANCER	0.000280253	0.0090425	0.498493	0.333637	1.40427	260	Positive	**	PATHWAYS in CANCER	CX	Astrocytes	dsRNA_Sensing	TRUE
KEGG_PROSTATE_CANCER	0.000334935	0.0090425	0.498493	0.415643	1.60137	75	Positive	**	PROSTATE CANCER	CX	Astrocytes	dsRNA_Sensing	TRUE
KEGG_WNT_SIGNALING_PATHWAY	0.000280253	0.0090425	0.498493	0.384738	1.53919	114	Positive	**	WNT SIGNALING PATHWAY	CX	Astrocytes	dsRNA_Sensing	TRUE
KEGG_MEDICUS_REFERENCE_ITGA_B_RHOG_RAC_SIGNALING_PATHWAY	0.000558584	0.0132863	0.477271	0.58021	1.87705	21	Positive	*	MEDICUS REFERENCE ITGA B RHOG RAC SIGNALING PATHWAY	CX	Astrocytes	dsRNA_Sensing	TRUE
KEGG_RNA_DEGRADATION	0.000719619	0.0159755	0.477271	0.458366	1.69042	50	Positive	*	RNA DEGRADATION	CX	Astrocytes	dsRNA_Sensing	TRUE
KEGG_CHRONIC_MYELOID_LEUKEMIA	0.00219978	0.0416208	0.310777	0.406529	1.54823	67	Positive	*	CHRONIC MYELOID LEUKEMIA	CX	Astrocytes	dsRNA_Sensing	TRUE
KEGG_INSULIN_SIGNALING_PATHWAY	0.00229977	0.0416208	0.303779	0.356488	1.42368	112	Positive	*	INSULIN SIGNALING PATHWAY	CX	Astrocytes	dsRNA_Sensing	TRUE
KEGG_RENAL_CELL_CARCINOMA	0.00249975	0.0416208	0.291091	0.408963	1.54748	63	Positive	*	RENAL CELL CARCINOMA	CX	Astrocytes	dsRNA_Sensing	TRUE
KEGG_TGF_BETA_SIGNALING_PATHWAY	0.00220022	0.0416208	0.310777	0.41562	1.56081	59	Positive	*	TGF BETA SIGNALING PATHWAY	CX	Astrocytes	dsRNA_Sensing	TRUE
KEGG_T_CELL_RECEPTOR_SIGNALING_PATHWAY	0.00249975	0.0416208	0.291091	0.390915	1.50773	76	Positive	*	T CELL RECEPTOR SIGNALING PATHWAY	CX	Astrocytes	dsRNA_Sensing	TRUE
KEGG_CITRATE_CYCLE_TCA_CYCLE	0.00293582	0.0465537	0.269842	0.497335	1.68372	27	Positive	*	CITRATE CYCLE TCA CYCLE	CX	Astrocytes	dsRNA_Sensing	TRUE
KEGG_UBIQUITIN_MEDIATED_PROTEOLYSIS	1.17684e-16	4.08362e-14	1.04763	0.529389	2.25244	124	Positive	***	UBIQUITIN MEDIATED PROTEOLYSIS	CX	Neurons	ADAR1	TRUE
KEGG_SPLICEOSOME	5.2156e-11	9.04907e-09	0.851339	0.467574	1.98943	124	Positive	***	SPLICEOSOME	CX	Neurons	ADAR1	TRUE
KEGG_ENDOCYTOSIS	2.3038e-10	2.66473e-08	0.826657	0.424699	1.84314	166	Positive	***	ENDOCYTOSIS	CX	Neurons	ADAR1	TRUE
KEGG_HUNTINGTONS_DISEASE	9.94275e-10	8.62533e-08	0.788187	0.419336	1.81874	164	Positive	***	HUNTINGTONS DISEASE	CX	Neurons	ADAR1	TRUE
KEGG_OXIDATIVE_PHOSPHORYLATION	2.22218e-09	1.54219e-07	0.774939	0.457628	1.93511	115	Positive	***	OXIDATIVE PHOSPHORYLATION	CX	Neurons	ADAR1	TRUE
KEGG_PARKINSONS_DISEASE	2.52057e-07	1.45773e-05	0.674963	0.427626	1.80582	113	Positive	***	PARKINSONS DISEASE	CX	Neurons	ADAR1	TRUE
KEGG_MEDICUS_VARIANT_MUTATION_CAUSED_ABERRANT_SOD1_TO_26S_PROTEASOME_MEDIATED_PROTEIN_DEGRADATION	3.97677e-07	1.97134e-05	0.674963	0.575118	2.15682	38	Positive	***	MEDICUS VARIANT MUTATION CAUSED ABERRANT SOD1 to 26s PROTEASOME MEDIATED PROTEIN DEGRADATION	CX	Neurons	ADAR1	TRUE
KEGG_PROTEASOME	4.57347e-07	1.98374e-05	0.674963	0.572556	2.14721	38	Positive	***	PROTEASOME	CX	Neurons	ADAR1	TRUE
KEGG_MEDICUS_VARIANT_MUTATION_INACTIVATED_UBQLN2_TO_26S_PROTEASOME_MEDIATED_PROTEIN_DEGRADATION	6.28882e-07	2.18222e-05	0.659444	0.573419	2.14178	37	Positive	***	MEDICUS VARIANT MUTATION INACTIVATED UBQLN2 to 26s PROTEASOME MEDIATED PROTEIN DEGRADATION	CX	Neurons	ADAR1	TRUE
KEGG_MEDICUS_VARIANT_MUTATION_INACTIVATED_VCP_TO_26S_PROTEASOME_MEDIATED_PROTEIN_DEGRADATION	6.1177e-07	2.18222e-05	0.659444	0.573601	2.14246	37	Positive	***	MEDICUS VARIANT MUTATION INACTIVATED VCP to 26s PROTEASOME MEDIATED PROTEIN DEGRADATION	CX	Neurons	ADAR1	TRUE
KEGG_MEDICUS_REFERENCE_26S_PROTEASOME_MEDIATED_PROTEIN_DEGRADATION	1.43753e-06	4.53476e-05	0.643552	0.570355	2.12216	36	Positive	***	MEDICUS REFERENCE 26s PROTEASOME MEDIATED PROTEIN DEGRADATION	CX	Neurons	ADAR1	TRUE
KEGG_MEDICUS_REFERENCE_ACTIVATION_OF_PRC2.2_BY_UBIQUITINATION_OF_H2AK119_IN_GERMLINE_GENES	3.2028e-06	8.65049e-05	0.627257	0.620522	2.17162	25	Positive	***	MEDICUS REFERENCE ACTIVATION of PRC2.2 by UBIQUITINATION of H2AK119 in GERMLINE GENES	CX	Neurons	ADAR1	TRUE
KEGG_MEDICUS_VARIANT_MUTATION_CAUSED_ABERRANT_HTT_TO_26S_PROTEASOME_MEDIATED_PROTEIN_DEGRADATION	3.24082e-06	8.65049e-05	0.627257	0.572158	2.11012	34	Positive	***	MEDICUS VARIANT MUTATION CAUSED ABERRANT HTT to 26s PROTEASOME MEDIATED PROTEIN DEGRADATION	CX	Neurons	ADAR1	TRUE
KEGG_MEDICUS_PATHOGEN_SALMONELLA_SOPB_TO_ARNO_ARF_ACTB_G_SIGNALING_PATHWAY	3.53163e-06	8.75339e-05	0.627257	0.597536	2.1498	29	Positive	***	MEDICUS PATHOGEN SALMONELLA SOPB to ARNO ARF ACTB G SIGNALING PATHWAY	CX	Neurons	ADAR1	TRUE
KEGG_MEDICUS_REFERENCE_ARNO_ARF_ACTB_G_SIGNALING_PATHWAY	4.05436e-06	9.3791e-05	0.610527	0.619423	2.15045	24	Positive	***	MEDICUS REFERENCE ARNO ARF ACTB G SIGNALING PATHWAY	CX	Neurons	ADAR1	TRUE
KEGG_RNA_DEGRADATION	4.53609e-06	9.83764e-05	0.610527	0.502574	1.95315	50	Positive	***	RNA DEGRADATION	CX	Neurons	ADAR1	TRUE
KEGG_MEDICUS_PATHOGEN_SHIGELLA_IPGD_TO_ARNO_ARF_ACTB_G_SIGNALING_PATHWAY	7.04245e-06	0.000143749	0.610527	0.593089	2.11981	28	Positive	***	MEDICUS PATHOGEN SHIGELLA IPGD to ARNO ARF ACTB G SIGNALING PATHWAY	CX	Neurons	ADAR1	TRUE
KEGG_MEDICUS_PATHOGEN_SALMONELLA_SOPE_TO_RAC_SIGNALING_PATHWAY	7.87134e-06	0.000151742	0.593325	0.652436	2.1621	19	Positive	***	MEDICUS PATHOGEN SALMONELLA SOPE to RAC SIGNALING PATHWAY	CX	Neurons	ADAR1	TRUE
KEGG_MEDICUS_PATHOGEN_ESCHERICHIA_EAE_TIR_TO_ACTIN_SIGNALING_PATHWAY	1.35668e-05	0.000204681	0.593325	0.677087	2.15542	16	Positive	***	MEDICUS PATHOGEN ESCHERICHIA EAE TIR to ACTIN SIGNALING PATHWAY	CX	Neurons	ADAR1	TRUE
KEGG_MEDICUS_REFERENCE_EGF_EGFR_ACTIN_SIGNALING_PATHWAY	1.3547e-05	0.000204681	0.593325	0.634955	2.12756	20	Positive	***	MEDICUS REFERENCE EGF EGFR ACTIN SIGNALING PATHWAY	CX	Neurons	ADAR1	TRUE
KEGG_MEDICUS_VARIANT_MUTATION_CAUSED_ABERRANT_ABETA_TO_26S_PROTEASOME_MEDIATED_PROTEIN_DEGRADATION	1.26716e-05	0.000204681	0.593325	0.551907	2.03544	34	Positive	***	MEDICUS VARIANT MUTATION CAUSED ABERRANT ABETA to 26s PROTEASOME MEDIATED PROTEIN DEGRADATION	CX	Neurons	ADAR1	TRUE
KEGG_MEDICUS_VARIANT_MUTATION_CAUSED_ABERRANT_SNCA_TO_26S_PROTEASOME_MEDIATED_PROTEIN_DEGRADATION	1.32316e-05	0.000204681	0.593325	0.550961	2.03194	34	Positive	***	MEDICUS VARIANT MUTATION CAUSED ABERRANT SNCA to 26s PROTEASOME MEDIATED PROTEIN DEGRADATION	CX	Neurons	ADAR1	TRUE
KEGG_MEDICUS_VARIANT_SCRAPIE_CONFORMATION_PRPSC_TO_26S_PROTEASOME_MEDIATED_PROTEIN_DEGRADATION	1.32316e-05	0.000204681	0.593325	0.551308	2.03322	34	Positive	***	MEDICUS VARIANT SCRAPIE CONFORMATION PRPSC to 26s PROTEASOME MEDIATED PROTEIN DEGRADATION	CX	Neurons	ADAR1	TRUE
KEGG_ALZHEIMERS_DISEASE	1.77325e-05	0.000256383	0.57561	0.3706	1.59531	146	Positive	***	ALZHEIMERS DISEASE	CX	Neurons	ADAR1	TRUE
KEGG_INSULIN_SIGNALING_PATHWAY	2.22005e-05	0.000308143	0.57561	0.389199	1.64576	115	Positive	***	INSULIN SIGNALING PATHWAY	CX	Neurons	ADAR1	TRUE
KEGG_AUTOIMMUNE_THYROID_DISEASE	2.40856e-05	0.00032145	0.57561	-0.550046	-2.64646	18	Negative	***	AUTOIMMUNE THYROID DISEASE	CX	Neurons	ADAR1	TRUE
KEGG_ALLOGRAFT_REJECTION	6.05949e-05	0.000761912	0.557332	-0.549957	-2.45158	15	Negative	***	ALLOGRAFT REJECTION	CX	Neurons	ADAR1	TRUE
KEGG_LYSOSOME	6.148e-05	0.000761912	0.538434	0.392112	1.64388	104	Positive	***	LYSOSOME	CX	Neurons	ADAR1	TRUE
KEGG_ADHERENS_JUNCTION	6.93832e-05	0.000830206	0.538434	0.435544	1.75423	68	Positive	***	ADHERENS JUNCTION	CX	Neurons	ADAR1	TRUE
KEGG_CITRATE_CYCLE_TCA_CYCLE	0.000102541	0.00118605	0.538434	0.558464	1.98253	27	Positive	**	CITRATE CYCLE TCA CYCLE	CX	Neurons	ADAR1	TRUE
KEGG_MEDICUS_REFERENCE_NUCLEAR_EXPORT_OF_MRNA	0.000125005	0.00139924	0.518848	0.540643	1.94512	29	Positive	**	MEDICUS REFERENCE NUCLEAR EXPORT of MRNA	CX	Neurons	ADAR1	TRUE
KEGG_VALINE_LEUCINE_AND_ISOLEUCINE_DEGRADATION	0.000135445	0.00146873	0.518848	0.493242	1.85536	39	Positive	**	VALINE LEUCINE and ISOLEUCINE DEGRADATION	CX	Neurons	ADAR1	TRUE
KEGG_PROTEIN_EXPORT	0.000151894	0.00159718	0.518848	0.574479	1.9791	23	Positive	**	PROTEIN EXPORT	CX	Neurons	ADAR1	TRUE
KEGG_MEDICUS_REFERENCE_COPI_VESICLE_FORMATION	0.00017194	0.0017548	0.518848	0.583945	1.95664	20	Positive	**	MEDICUS REFERENCE COPI VESICLE FORMATION	CX	Neurons	ADAR1	TRUE
KEGG_MEDICUS_REFERENCE_MITOCHONDRIAL_COMPLEX_UCP1_IN_THERMOGENESIS	0.000239504	0.00224616	0.518848	0.45225	1.79068	58	Positive	**	MEDICUS REFERENCE MITOCHONDRIAL COMPLEX UCP1 in THERMOGENESIS	CX	Neurons	ADAR1	TRUE
KEGG_NEUROTROPHIN_SIGNALING_PATHWAY	0.000239241	0.00224616	0.518848	0.374288	1.57718	110	Positive	**	NEUROTROPHIN SIGNALING PATHWAY	CX	Neurons	ADAR1	TRUE
KEGG_OOCYTE_MEIOSIS	0.000239265	0.00224616	0.518848	0.387175	1.59578	86	Positive	**	OOCYTE MEIOSIS	CX	Neurons	ADAR1	TRUE
KEGG_CELL_CYCLE	0.000380504	0.0034746	0.498493	0.363839	1.52979	108	Positive	**	CELL CYCLE	CX	Neurons	ADAR1	TRUE
KEGG_MEDICUS_REFERENCE_PINK_PARKIN_MEDIATED_AUTOPHAGOSOME_FORMATION	0.000473825	0.00421583	0.498493	0.595012	1.89415	16	Positive	**	MEDICUS REFERENCE PINK PARKIN MEDIATED AUTOPHAGOSOME FORMATION	CX	Neurons	ADAR1	TRUE
KEGG_CHEMOKINE_SIGNALING_PATHWAY	0.000645701	0.00560146	0.477271	0.349401	1.48465	122	Positive	**	CHEMOKINE SIGNALING PATHWAY	CX	Neurons	ADAR1	TRUE
KEGG_MEDICUS_REFERENCE_DYNEIN_RECRUITMENT_TO_THE_KINETOCHORE	0.000829253	0.00685121	0.477271	0.503943	1.81308	29	Positive	**	MEDICUS REFERENCE DYNEIN RECRUITMENT to the KINETOCHORE	CX	Neurons	ADAR1	TRUE
KEGG_PYRIMIDINE_METABOLISM	0.00081064	0.00685121	0.477271	0.37843	1.56227	88	Positive	**	PYRIMIDINE METABOLISM	CX	Neurons	ADAR1	TRUE
KEGG_MEDICUS_REFERENCE_GENE_SILENCING_BY_METHYLATION_OF_H3K27_AND_UBIQUITINATION_OF_H2AK119	0.000928729	0.00735635	0.477271	0.49698	1.81683	32	Positive	**	MEDICUS REFERENCE GENE SILENCING by METHYLATION of H3K27 and UBIQUITINATION of H2AK119	CX	Neurons	ADAR1	TRUE
KEGG_MEDICUS_VARIANT_MUTATION_CAUSED_ABERRANT_TDP43_TO_ELECTRON_TRANSFER_IN_COMPLEX_I	0.000932794	0.00735635	0.477271	0.445534	1.69704	43	Positive	**	MEDICUS VARIANT MUTATION CAUSED ABERRANT TDP43 to ELECTRON TRANSFER in COMPLEX I	CX	Neurons	ADAR1	TRUE
KEGG_MEDICUS_REFERENCE_RAB7_REGULATED_MICROTUBULE_MINUS_END_DIRECTED_TRANSPORT	0.000970319	0.00748224	0.477271	0.466726	1.75033	38	Positive	**	MEDICUS REFERENCE RAB7 REGULATED MICROTUBULE MINUS END DIRECTED TRANSPORT	CX	Neurons	ADAR1	TRUE
KEGG_CHRONIC_MYELOID_LEUKEMIA	0.00102176	0.00754366	0.45506	0.391883	1.58288	70	Positive	**	CHRONIC MYELOID LEUKEMIA	CX	Neurons	ADAR1	TRUE
KEGG_REGULATION_OF_AUTOPHAGY	0.00100461	0.00754366	0.45506	0.558516	1.85086	19	Positive	**	REGULATION of AUTOPHAGY	CX	Neurons	ADAR1	TRUE
KEGG_MTOR_SIGNALING_PATHWAY	0.00128399	0.00928221	0.45506	0.444512	1.68819	42	Positive	**	MTOR SIGNALING PATHWAY	CX	Neurons	ADAR1	TRUE
KEGG_BASAL_TRANSCRIPTION_FACTORS	0.00146052	0.0103429	0.45506	0.494869	1.7891	30	Positive	*	BASAL TRANSCRIPTION FACTORS	CX	Neurons	ADAR1	TRUE
KEGG_MEDICUS_REFERENCE_ELECTRON_TRANSFER_IN_COMPLEX_I	0.00170597	0.0118394	0.35482	0.44162	1.6772	42	Positive	*	MEDICUS REFERENCE ELECTRON TRANSFER in COMPLEX I	CX	Neurons	ADAR1	TRUE
KEGG_MEDICUS_REFERENCE_TRANSCRIPTION_COUPLED_NER	0.00211901	0.0144176	0.431708	0.491828	1.75788	28	Positive	*	MEDICUS REFERENCE TRANSCRIPTION COUPLED NER	CX	Neurons	ADAR1	TRUE
KEGG_VIBRIO_CHOLERAE_INFECTION	0.0022064	0.0147235	0.310777	0.425537	1.63089	45	Positive	*	VIBRIO CHOLERAE INFECTION	CX	Neurons	ADAR1	TRUE
KEGG_MEDICUS_REFERENCE_DEUBIQUITINATION_OF_H2AK119	0.00234574	0.015358	0.303779	0.501846	1.74226	24	Positive	*	MEDICUS REFERENCE DEUBIQUITINATION of H2AK119	CX	Neurons	ADAR1	TRUE
KEGG_MEDICUS_ENV_FACTOR_METALS_TO_NFKB_SIGNALING_PATHWAY	0.00255238	0.0164014	0.297233	0.570914	1.79095	15	Positive	*	MEDICUS ENV FACTOR METALS to NFKB SIGNALING PATHWAY	CX	Neurons	ADAR1	TRUE
KEGG_SNARE_INTERACTIONS_IN_VESICULAR_TRANSPORT	0.00261754	0.0165143	0.285313	0.454031	1.68195	35	Positive	*	SNARE INTERACTIONS in VESICULAR TRANSPORT	CX	Neurons	ADAR1	TRUE
KEGG_MEDICUS_VARIANT_MUTATION_INACTIVATED_PINK1_TO_ELECTRON_TRANSFER_IN_COMPLEX_I	0.00280927	0.0174074	0.274717	0.427222	1.62729	43	Positive	*	MEDICUS VARIANT MUTATION INACTIVATED PINK1 to ELECTRON TRANSFER in COMPLEX I	CX	Neurons	ADAR1	TRUE
KEGG_RENAL_CELL_CARCINOMA	0.0029	0.0176544	0.269842	0.383026	1.53788	66	Positive	*	RENAL CELL CARCINOMA	CX	Neurons	ADAR1	TRUE
KEGG_MEDICUS_VARIANT_MUTATION_CAUSED_ABERRANT_SNCA_TO_ELECTRON_TRANSFER_IN_COMPLEX_I	0.00300993	0.0180077	0.265217	0.426244	1.62356	43	Positive	*	MEDICUS VARIANT MUTATION CAUSED ABERRANT SNCA to ELECTRON TRANSFER in COMPLEX I	CX	Neurons	ADAR1	TRUE
KEGG_SPHINGOLIPID_METABOLISM	0.00312091	0.0183552	0.260821	0.449973	1.66692	35	Positive	*	SPHINGOLIPID METABOLISM	CX	Neurons	ADAR1	TRUE
KEGG_CYSTEINE_AND_METHIONINE_METABOLISM	0.00344618	0.0199304	0.248833	0.473644	1.69289	28	Positive	*	CYSTEINE and METHIONINE METABOLISM	CX	Neurons	ADAR1	TRUE
KEGG_N_GLYCAN_BIOSYNTHESIS	0.00361011	0.0205362	0.241698	0.409177	1.57299	46	Positive	*	N GLYCAN BIOSYNTHESIS	CX	Neurons	ADAR1	TRUE
KEGG_EPITHELIAL_CELL_SIGNALING_IN_HELICOBACTER_PYLORI_INFECTION	0.00390833	0.0216733	0.407018	0.409543	1.62158	58	Positive	*	EPITHELIAL CELL SIGNALING in HELICOBACTER PYLORI INFECTION	CX	Neurons	ADAR1	TRUE
KEGG_MEDICUS_PATHOGEN_HBV_HBX_TO_RAS_ERK_SIGNALING_PATHWAY	0.00393491	0.0216733	0.238353	0.559623	1.75553	15	Positive	*	MEDICUS PATHOGEN HBV HBX to RAS ERK SIGNALING PATHWAY	CX	Neurons	ADAR1	TRUE
KEGG_REGULATION_OF_ACTIN_CYTOSKELETON	0.00409959	0.0222275	0.226232	0.310954	1.35719	182	Positive	*	REGULATION of ACTIN CYTOSKELETON	CX	Neurons	ADAR1	TRUE
KEGG_MEDICUS_REFERENCE_ACTIVATION_OF_PRC2.2_BY_UBIQUITINATION_OF_H2AK119	0.00422986	0.0225809	0.226232	0.522182	1.74969	20	Positive	*	MEDICUS REFERENCE ACTIVATION of PRC2.2 by UBIQUITINATION of H2AK119	CX	Neurons	ADAR1	TRUE
KEGG_JAK_STAT_SIGNALING_PATHWAY	0.00429957	0.0226053	0.220823	0.359059	1.47837	85	Positive	*	JAK STAT SIGNALING PATHWAY	CX	Neurons	ADAR1	TRUE
KEGG_PATHOGENIC_ESCHERICHIA_COLI_INFECTION	0.00451264	0.0233714	0.215783	0.407451	1.56635	46	Positive	*	PATHOGENIC ESCHERICHIA COLI INFECTION	CX	Neurons	ADAR1	TRUE
KEGG_ERBB_SIGNALING_PATHWAY	0.00469953	0.0236339	0.211071	0.360128	1.47639	81	Positive	*	ERBB SIGNALING PATHWAY	CX	Neurons	ADAR1	TRUE
KEGG_MEDICUS_REFERENCE_GPCR_PLCB_ITPR_SIGNALING_PATHWAY	0.00466602	0.0236339	0.407018	-0.244941	-1.68692	40	Negative	*	MEDICUS REFERENCE GPCR PLCB ITPR SIGNALING PATHWAY	CX	Neurons	ADAR1	TRUE
KEGG_WNT_SIGNALING_PATHWAY	0.00549945	0.0272616	0.194887	0.324381	1.38348	129	Positive	*	WNT SIGNALING PATHWAY	CX	Neurons	ADAR1	TRUE
KEGG_COLORECTAL_CANCER	0.00560561	0.0273964	0.193114	0.382336	1.51385	58	Positive	*	COLORECTAL CANCER	CX	Neurons	ADAR1	TRUE
KEGG_MEDICUS_VARIANT_MUTATION_CAUSED_ABERRANT_ABETA_TO_ELECTRON_TRANSFER_IN_COMPLEX_I	0.00591182	0.0284917	0.188069	0.398483	1.54369	49	Positive	*	MEDICUS VARIANT MUTATION CAUSED ABERRANT ABETA to ELECTRON TRANSFER in COMPLEX I	CX	Neurons	ADAR1	TRUE
KEGG_LYSINE_DEGRADATION	0.00601745	0.0286035	0.186473	0.405505	1.55043	44	Positive	*	LYSINE DEGRADATION	CX	Neurons	ADAR1	TRUE
KEGG_PYRUVATE_METABOLISM	0.00633739	0.0297172	0.181915	0.429256	1.59717	36	Positive	*	PYRUVATE METABOLISM	CX	Neurons	ADAR1	TRUE
KEGG_PURINE_METABOLISM	0.00659934	0.0305329	0.177674	0.319191	1.36772	137	Positive	*	PURINE METABOLISM	CX	Neurons	ADAR1	TRUE
KEGG_ENDOMETRIAL_CANCER	0.00751277	0.0343017	0.166521	0.39257	1.52564	50	Positive	*	ENDOMETRIAL CANCER	CX	Neurons	ADAR1	TRUE
KEGG_INOSITOL_PHOSPHATE_METABOLISM	0.00801202	0.0361061	0.161159	0.386422	1.50932	52	Positive	*	INOSITOL PHOSPHATE METABOLISM	CX	Neurons	ADAR1	TRUE
KEGG_MEDICUS_REFERENCE_PP2A_AKT_SIGNALING_PATHWAY	0.00831514	0.0369917	0.161159	0.501745	1.66273	19	Positive	*	MEDICUS REFERENCE PP2A AKT SIGNALING PATHWAY	CX	Neurons	ADAR1	TRUE
KEGG_BUTANOATE_METABOLISM	0.00853052	0.0374695	0.15722	0.454593	1.61379	27	Positive	*	BUTANOATE METABOLISM	CX	Neurons	ADAR1	TRUE
KEGG_FATTY_ACID_METABOLISM	0.00887007	0.0384739	0.153554	0.427429	1.57055	33	Positive	*	FATTY ACID METABOLISM	CX	Neurons	ADAR1	TRUE
KEGG_COMPLEMENT_AND_COAGULATION_CASCADES	0.0100236	0.0429404	0.38073	-0.232005	-1.62241	43	Negative	*	COMPLEMENT and COAGULATION CASCADES	CX	Neurons	ADAR1	TRUE
KEGG_RNA_POLYMERASE	0.0101698	0.0430358	0.14391	0.45214	1.5946	26	Positive	*	RNA POLYMERASE	CX	Neurons	ADAR1	TRUE
KEGG_AXON_GUIDANCE	0.0105989	0.0432686	0.139715	0.322681	1.36359	114	Positive	*	AXON GUIDANCE	CX	Neurons	ADAR1	TRUE
KEGG_CYTOSOLIC_DNA_SENSING_PATHWAY	0.0105413	0.0432686	0.141073	0.446415	1.59557	28	Positive	*	CYTOSOLIC DNA SENSING PATHWAY	CX	Neurons	ADAR1	TRUE
KEGG_MEDICUS_REFERENCE_CD80_CD86_CTLA4_PP2A_SIGNALING_PATHWAY	0.0105231	0.0432686	0.14247	0.488932	1.63828	20	Positive	*	MEDICUS REFERENCE CD80 CD86 CTLA4 PP2A SIGNALING PATHWAY	CX	Neurons	ADAR1	TRUE
KEGG_MEDICUS_REFERENCE_IGF_IGF1R_RAS_ERK_SIGNALING_PATHWAY	0.0107413	0.0433397	0.143185	0.529304	1.66042	15	Positive	*	MEDICUS REFERENCE IGF IGF1R RAS ERK SIGNALING PATHWAY	CX	Neurons	ADAR1	TRUE
KEGG_MEDICUS_REFERENCE_KITLG_KIT_RAS_ERK_SIGNALING_PATHWAY	0.010954	0.0436899	0.141767	0.528739	1.65865	15	Positive	*	MEDICUS REFERENCE KITLG KIT RAS ERK SIGNALING PATHWAY	CX	Neurons	ADAR1	TRUE
KEGG_UBIQUITIN_MEDIATED_PROTEOLYSIS	3.20884e-08	1.1263e-05	0.719513	0.442567	1.86033	124	Positive	***	UBIQUITIN MEDIATED PROTEOLYSIS	CX	Neurons	ADAR2	TRUE
KEGG_ADHERENS_JUNCTION	8.65502e-08	1.51896e-05	0.704976	0.501913	1.99666	68	Positive	***	ADHERENS JUNCTION	CX	Neurons	ADAR2	TRUE
KEGG_ALLOGRAFT_REJECTION	1.30172e-05	0.0014867	0.593325	-0.593224	-2.66516	15	Negative	**	ALLOGRAFT REJECTION	CX	Neurons	ADAR2	TRUE
KEGG_MEDICUS_REFERENCE_ACTIVATION_OF_PRC2.2_BY_UBIQUITINATION_OF_H2AK119_IN_GERMLINE_GENES	1.69425e-05	0.0014867	0.57561	0.587996	2.03426	25	Positive	**	MEDICUS REFERENCE ACTIVATION of PRC2.2 by UBIQUITINATION of H2AK119 in GERMLINE GENES	CX	Neurons	ADAR2	TRUE
KEGG_ENDOCYTOSIS	4.29365e-05	0.00301414	0.557332	0.355083	1.52342	166	Positive	**	ENDOCYTOSIS	CX	Neurons	ADAR2	TRUE
KEGG_RNA_DEGRADATION	0.000248827	0.0145564	0.498493	0.455247	1.74863	50	Positive	*	RNA DEGRADATION	CX	Neurons	ADAR2	TRUE
KEGG_MEDICUS_REFERENCE_NUCLEAR_EXPORT_OF_MRNA	0.000357271	0.0179146	0.498493	0.513671	1.82304	29	Positive	*	MEDICUS REFERENCE NUCLEAR EXPORT of MRNA	CX	Neurons	ADAR2	TRUE
KEGG_SPLICEOSOME	0.000490003	0.0214989	0.477271	0.366968	1.54255	124	Positive	*	SPLICEOSOME	CX	Neurons	ADAR2	TRUE
KEGG_VALINE_LEUCINE_AND_ISOLEUCINE_DEGRADATION	0.000730834	0.0285025	0.477271	0.467625	1.74038	39	Positive	*	VALINE LEUCINE and ISOLEUCINE DEGRADATION	CX	Neurons	ADAR2	TRUE
KEGG_CHRONIC_MYELOID_LEUKEMIA	0.0010588	0.0371637	0.45506	0.399619	1.59442	70	Positive	*	CHRONIC MYELOID LEUKEMIA	CX	Neurons	ADAR2	TRUE
KEGG_AUTOIMMUNE_THYROID_DISEASE	0.00144272	0.046036	0.45506	-0.420277	-2.06123	18	Negative	*	AUTOIMMUNE THYROID DISEASE	CX	Neurons	ADAR2	TRUE
KEGG_UBIQUITIN_MEDIATED_PROTEOLYSIS	1.97085e-17	6.87826e-15	1.07687	0.546242	2.26976	124	Positive	***	UBIQUITIN MEDIATED PROTEOLYSIS	CX	Neurons	Innate_Immune	TRUE
KEGG_OXIDATIVE_PHOSPHORYLATION	6.30663e-15	1.10051e-12	0.996986	0.528343	2.18102	115	Positive	***	OXIDATIVE PHOSPHORYLATION	CX	Neurons	Innate_Immune	TRUE
KEGG_SPLICEOSOME	4.30613e-14	5.00947e-12	0.965328	0.511977	2.12738	124	Positive	***	SPLICEOSOME	CX	Neurons	Innate_Immune	TRUE
KEGG_HUNTINGTONS_DISEASE	1.81236e-13	1.58129e-11	0.943632	0.473556	2.00956	164	Positive	***	HUNTINGTONS DISEASE	CX	Neurons	Innate_Immune	TRUE
KEGG_PARKINSONS_DISEASE	6.51186e-13	4.54528e-11	0.921426	0.513263	2.11661	113	Positive	***	PARKINSONS DISEASE	CX	Neurons	Innate_Immune	TRUE
KEGG_ALZHEIMERS_DISEASE	3.56505e-11	2.07367e-09	0.851339	0.461571	1.94056	146	Positive	***	ALZHEIMERS DISEASE	CX	Neurons	Innate_Immune	TRUE
KEGG_PROTEASOME	7.19696e-10	3.5882e-08	0.801216	0.635993	2.3281	38	Positive	***	PROTEASOME	CX	Neurons	Innate_Immune	TRUE
KEGG_ENDOCYTOSIS	1.77456e-09	7.7415e-08	0.788187	0.424791	1.80328	166	Positive	***	ENDOCYTOSIS	CX	Neurons	Innate_Immune	TRUE
KEGG_MEDICUS_VARIANT_MUTATION_CAUSED_ABERRANT_SOD1_TO_26S_PROTEASOME_MEDIATED_PROTEIN_DEGRADATION	2.42542e-09	9.40524e-08	0.774939	0.624614	2.28644	38	Positive	***	MEDICUS VARIANT MUTATION CAUSED ABERRANT SOD1 to 26s PROTEASOME MEDIATED PROTEIN DEGRADATION	CX	Neurons	Innate_Immune	TRUE
KEGG_MEDICUS_VARIANT_MUTATION_INACTIVATED_UBQLN2_TO_26S_PROTEASOME_MEDIATED_PROTEIN_DEGRADATION	5.71932e-09	1.81459e-07	0.761461	0.630011	2.29643	37	Positive	***	MEDICUS VARIANT MUTATION INACTIVATED UBQLN2 to 26s PROTEASOME MEDIATED PROTEIN DEGRADATION	CX	Neurons	Innate_Immune	TRUE
KEGG_MEDICUS_VARIANT_MUTATION_INACTIVATED_VCP_TO_26S_PROTEASOME_MEDIATED_PROTEIN_DEGRADATION	5.52545e-09	1.81459e-07	0.761461	0.63058	2.29851	37	Positive	***	MEDICUS VARIANT MUTATION INACTIVATED VCP to 26s PROTEASOME MEDIATED PROTEIN DEGRADATION	CX	Neurons	Innate_Immune	TRUE
KEGG_MEDICUS_VARIANT_MUTATION_CAUSED_ABERRANT_HTT_TO_26S_PROTEASOME_MEDIATED_PROTEIN_DEGRADATION	8.26791e-09	2.40458e-07	0.74774	0.637538	2.29493	34	Positive	***	MEDICUS VARIANT MUTATION CAUSED ABERRANT HTT to 26s PROTEASOME MEDIATED PROTEIN DEGRADATION	CX	Neurons	Innate_Immune	TRUE
KEGG_MEDICUS_REFERENCE_26S_PROTEASOME_MEDIATED_PROTEIN_DEGRADATION	1.02086e-08	2.54485e-07	0.74774	0.626961	2.27508	36	Positive	***	MEDICUS REFERENCE 26s PROTEASOME MEDIATED PROTEIN DEGRADATION	CX	Neurons	Innate_Immune	TRUE
KEGG_MEDICUS_VARIANT_MUTATION_CAUSED_ABERRANT_ABETA_TO_26S_PROTEASOME_MEDIATED_PROTEIN_DEGRADATION	9.70012e-09	2.54485e-07	0.74774	0.635863	2.2889	34	Positive	***	MEDICUS VARIANT MUTATION CAUSED ABERRANT ABETA to 26s PROTEASOME MEDIATED PROTEIN DEGRADATION	CX	Neurons	Innate_Immune	TRUE
KEGG_MEDICUS_REFERENCE_MITOCHONDRIAL_COMPLEX_UCP1_IN_THERMOGENESIS	2.37627e-08	5.52879e-07	0.733762	0.534913	2.07096	58	Positive	***	MEDICUS REFERENCE MITOCHONDRIAL COMPLEX UCP1 in THERMOGENESIS	CX	Neurons	Innate_Immune	TRUE
KEGG_MEDICUS_VARIANT_MUTATION_CAUSED_ABERRANT_SNCA_TO_26S_PROTEASOME_MEDIATED_PROTEIN_DEGRADATION	3.33991e-08	7.28518e-07	0.719513	0.620695	2.2343	34	Positive	***	MEDICUS VARIANT MUTATION CAUSED ABERRANT SNCA to 26s PROTEASOME MEDIATED PROTEIN DEGRADATION	CX	Neurons	Innate_Immune	TRUE
KEGG_CITRATE_CYCLE_TCA_CYCLE	4.84041e-08	9.38501e-07	0.719513	0.668423	2.32134	27	Positive	***	CITRATE CYCLE TCA CYCLE	CX	Neurons	Innate_Immune	TRUE
KEGG_MEDICUS_VARIANT_SCRAPIE_CONFORMATION_PRPSC_TO_26S_PROTEASOME_MEDIATED_PROTEIN_DEGRADATION	4.65481e-08	9.38501e-07	0.719513	0.617216	2.22178	34	Positive	***	MEDICUS VARIANT SCRAPIE CONFORMATION PRPSC to 26s PROTEASOME MEDIATED PROTEIN DEGRADATION	CX	Neurons	Innate_Immune	TRUE
KEGG_PROTEIN_EXPORT	1.9304e-07	3.54584e-06	0.690132	0.683219	2.30339	23	Positive	***	PROTEIN EXPORT	CX	Neurons	Innate_Immune	TRUE
KEGG_MEDICUS_REFERENCE_RAB7_REGULATED_MICROTUBULE_MINUS_END_DIRECTED_TRANSPORT	2.2771e-07	3.97354e-06	0.690132	0.578938	2.11924	38	Positive	***	MEDICUS REFERENCE RAB7 REGULATED MICROTUBULE MINUS END DIRECTED TRANSPORT	CX	Neurons	Innate_Immune	TRUE
KEGG_MEDICUS_PATHOGEN_SALMONELLA_SOPB_TO_ARNO_ARF_ACTB_G_SIGNALING_PATHWAY	5.30098e-07	8.80972e-06	0.659444	0.604482	2.12418	29	Positive	***	MEDICUS PATHOGEN SALMONELLA SOPB to ARNO ARF ACTB G SIGNALING PATHWAY	CX	Neurons	Innate_Immune	TRUE
KEGG_RNA_DEGRADATION	8.31805e-07	1.31955e-05	0.659444	0.527507	2.00266	50	Positive	***	RNA DEGRADATION	CX	Neurons	Innate_Immune	TRUE
KEGG_INSULIN_SIGNALING_PATHWAY	2.21844e-06	3.36625e-05	0.627257	0.412404	1.70242	115	Positive	***	INSULIN SIGNALING PATHWAY	CX	Neurons	Innate_Immune	TRUE
KEGG_MEDICUS_PATHOGEN_SALMONELLA_SOPE_TO_RAC_SIGNALING_PATHWAY	3.19026e-06	4.63917e-05	0.627257	0.675174	2.19298	19	Positive	***	MEDICUS PATHOGEN SALMONELLA SOPE to RAC SIGNALING PATHWAY	CX	Neurons	Innate_Immune	TRUE
KEGG_MEDICUS_VARIANT_MUTATION_CAUSED_ABERRANT_TDP43_TO_ELECTRON_TRANSFER_IN_COMPLEX_I	3.43218e-06	4.79133e-05	0.627257	0.533711	1.98893	43	Positive	***	MEDICUS VARIANT MUTATION CAUSED ABERRANT TDP43 to ELECTRON TRANSFER in COMPLEX I	CX	Neurons	Innate_Immune	TRUE
KEGG_LYSOSOME	5.9796e-06	8.02646e-05	0.610527	0.414184	1.69638	104	Positive	***	LYSOSOME	CX	Neurons	Innate_Immune	TRUE
KEGG_MEDICUS_REFERENCE_ARNO_ARF_ACTB_G_SIGNALING_PATHWAY	8.00624e-06	0.000103488	0.593325	0.612669	2.08275	24	Positive	***	MEDICUS REFERENCE ARNO ARF ACTB G SIGNALING PATHWAY	CX	Neurons	Innate_Immune	TRUE
KEGG_MEDICUS_REFERENCE_ELECTRON_TRANSFER_IN_COMPLEX_I	8.43456e-06	0.000105131	0.593325	0.528969	1.96412	42	Positive	***	MEDICUS REFERENCE ELECTRON TRANSFER in COMPLEX I	CX	Neurons	Innate_Immune	TRUE
KEGG_MEDICUS_VARIANT_MUTATION_CAUSED_ABERRANT_SNCA_TO_ELECTRON_TRANSFER_IN_COMPLEX_I	1.33073e-05	0.000160146	0.593325	0.518499	1.93224	43	Positive	***	MEDICUS VARIANT MUTATION CAUSED ABERRANT SNCA to ELECTRON TRANSFER in COMPLEX I	CX	Neurons	Innate_Immune	TRUE
KEGG_MEDICUS_PATHOGEN_SHIGELLA_IPGD_TO_ARNO_ARF_ACTB_G_SIGNALING_PATHWAY	1.42909e-05	0.000166251	0.593325	0.589597	2.06066	28	Positive	***	MEDICUS PATHOGEN SHIGELLA IPGD to ARNO ARF ACTB G SIGNALING PATHWAY	CX	Neurons	Innate_Immune	TRUE
KEGG_MEDICUS_VARIANT_MUTATION_INACTIVATED_PINK1_TO_ELECTRON_TRANSFER_IN_COMPLEX_I	1.94644e-05	0.000219132	0.57561	0.513164	1.91235	43	Positive	***	MEDICUS VARIANT MUTATION INACTIVATED PINK1 to ELECTRON TRANSFER in COMPLEX I	CX	Neurons	Innate_Immune	TRUE
KEGG_MEDICUS_REFERENCE_PINK_PARKIN_MEDIATED_AUTOPHAGOSOME_FORMATION	2.88777e-05	0.000305694	0.57561	0.667986	2.09322	16	Positive	***	MEDICUS REFERENCE PINK PARKIN MEDIATED AUTOPHAGOSOME FORMATION	CX	Neurons	Innate_Immune	TRUE
KEGG_OOCYTE_MEIOSIS	2.89052e-05	0.000305694	0.57561	0.417021	1.67901	86	Positive	***	OOCYTE MEIOSIS	CX	Neurons	Innate_Immune	TRUE
KEGG_VALINE_LEUCINE_AND_ISOLEUCINE_DEGRADATION	3.46772e-05	0.000355951	0.557332	0.516311	1.89777	39	Positive	***	VALINE LEUCINE and ISOLEUCINE DEGRADATION	CX	Neurons	Innate_Immune	TRUE
KEGG_MEDICUS_VARIANT_MUTATION_CAUSED_ABERRANT_ABETA_TO_ELECTRON_TRANSFER_IN_COMPLEX_I	3.68363e-05	0.000367311	0.557332	0.491906	1.86305	49	Positive	***	MEDICUS VARIANT MUTATION CAUSED ABERRANT ABETA to ELECTRON TRANSFER in COMPLEX I	CX	Neurons	Innate_Immune	TRUE
KEGG_PATHOGENIC_ESCHERICHIA_COLI_INFECTION	4.52992e-05	0.000439151	0.557332	0.487113	1.83245	46	Positive	***	PATHOGENIC ESCHERICHIA COLI INFECTION	CX	Neurons	Innate_Immune	TRUE
KEGG_EPITHELIAL_CELL_SIGNALING_IN_HELICOBACTER_PYLORI_INFECTION	4.74455e-05	0.000447526	0.557332	0.460095	1.7813	58	Positive	***	EPITHELIAL CELL SIGNALING in HELICOBACTER PYLORI INFECTION	CX	Neurons	Innate_Immune	TRUE
KEGG_NEUROTROPHIN_SIGNALING_PATHWAY	5.41615e-05	0.000497431	0.557332	0.397187	1.63448	110	Positive	***	NEUROTROPHIN SIGNALING PATHWAY	CX	Neurons	Innate_Immune	TRUE
KEGG_MEDICUS_REFERENCE_COPI_VESICLE_FORMATION	6.94177e-05	0.000621199	0.538434	0.612013	2.00649	20	Positive	***	MEDICUS REFERENCE COPI VESICLE FORMATION	CX	Neurons	Innate_Immune	TRUE
KEGG_VIBRIO_CHOLERAE_INFECTION	8.87572e-05	0.000774406	0.538434	0.485942	1.82304	45	Positive	***	VIBRIO CHOLERAE INFECTION	CX	Neurons	Innate_Immune	TRUE
KEGG_MEDICUS_REFERENCE_DYNEIN_RECRUITMENT_TO_THE_KINETOCHORE	9.42146e-05	0.000801973	0.538434	0.534172	1.87711	29	Positive	***	MEDICUS REFERENCE DYNEIN RECRUITMENT to the KINETOCHORE	CX	Neurons	Innate_Immune	TRUE
KEGG_MEDICUS_PATHOGEN_ESCHERICHIA_EAE_TIR_TO_ACTIN_SIGNALING_PATHWAY	0.000114286	0.000949662	0.538434	0.644204	2.0187	16	Positive	***	MEDICUS PATHOGEN ESCHERICHIA EAE TIR to ACTIN SIGNALING PATHWAY	CX	Neurons	Innate_Immune	TRUE
KEGG_PYRUVATE_METABOLISM	0.000124413	0.000986822	0.518848	0.510628	1.85294	36	Positive	***	PYRUVATE METABOLISM	CX	Neurons	Innate_Immune	TRUE
KEGG_SNARE_INTERACTIONS_IN_VESICULAR_TRANSPORT	0.000122155	0.000986822	0.518848	0.51425	1.85867	35	Positive	***	SNARE INTERACTIONS in VESICULAR TRANSPORT	CX	Neurons	Innate_Immune	TRUE
KEGG_MEDICUS_REFERENCE_TRANSCRIPTION_COUPLED_NER	0.000237823	0.00184445	0.518848	0.54488	1.90438	28	Positive	**	MEDICUS REFERENCE TRANSCRIPTION COUPLED NER	CX	Neurons	Innate_Immune	TRUE
KEGG_CELL_CYCLE	0.000334935	0.00254114	0.498493	0.371738	1.52739	108	Positive	**	CELL CYCLE	CX	Neurons	Innate_Immune	TRUE
KEGG_MEDICUS_REFERENCE_KINETOCHORE_FIBER_ORGANIZATION	0.000448243	0.00332845	0.498493	0.594125	1.90684	18	Positive	**	MEDICUS REFERENCE KINETOCHORE FIBER ORGANIZATION	CX	Neurons	Innate_Immune	TRUE
KEGG_MEDICUS_REFERENCE_GENE_SILENCING_BY_METHYLATION_OF_H3K27_AND_UBIQUITINATION_OF_H2AK119	0.000462269	0.00336108	0.498493	0.505483	1.80546	32	Positive	**	MEDICUS REFERENCE GENE SILENCING by METHYLATION of H3K27 and UBIQUITINATION of H2AK119	CX	Neurons	Innate_Immune	TRUE
KEGG_COLORECTAL_CANCER	0.000517686	0.00360645	0.477271	0.427107	1.65358	58	Positive	**	COLORECTAL CANCER	CX	Neurons	Innate_Immune	TRUE
KEGG_MEDICUS_REFERENCE_ACTIVATION_OF_PRC2.2_BY_UBIQUITINATION_OF_H2AK119_IN_GERMLINE_GENES	0.000527017	0.00360645	0.477271	0.532996	1.82473	25	Positive	**	MEDICUS REFERENCE ACTIVATION of PRC2.2 by UBIQUITINATION of H2AK119 in GERMLINE GENES	CX	Neurons	Innate_Immune	TRUE
KEGG_MEDICUS_REFERENCE_MICROTUBULE_NUCLEATION	0.000510807	0.00360645	0.477271	0.554443	1.86924	23	Positive	**	MEDICUS REFERENCE MICROTUBULE NUCLEATION	CX	Neurons	Innate_Immune	TRUE
KEGG_CARDIAC_MUSCLE_CONTRACTION	0.000581823	0.00375667	0.477271	0.413803	1.62283	65	Positive	**	CARDIAC MUSCLE CONTRACTION	CX	Neurons	Innate_Immune	TRUE
KEGG_CHRONIC_MYELOID_LEUKEMIA	0.000572603	0.00375667	0.477271	0.413669	1.63471	70	Positive	**	CHRONIC MYELOID LEUKEMIA	CX	Neurons	Innate_Immune	TRUE
KEGG_INOSITOL_PHOSPHATE_METABOLISM	0.000573579	0.00375667	0.477271	0.4305	1.64326	52	Positive	**	INOSITOL PHOSPHATE METABOLISM	CX	Neurons	Innate_Immune	TRUE
KEGG_MEDICUS_REFERENCE_EGF_EGFR_ACTIN_SIGNALING_PATHWAY	0.000592026	0.00375667	0.477271	0.564804	1.85171	20	Positive	**	MEDICUS REFERENCE EGF EGFR ACTIN SIGNALING PATHWAY	CX	Neurons	Innate_Immune	TRUE
KEGG_PHOSPHATIDYLINOSITOL_SIGNALING_SYSTEM	0.000636734	0.00396821	0.477271	0.396019	1.5665	71	Positive	**	PHOSPHATIDYLINOSITOL SIGNALING SYSTEM	CX	Neurons	Innate_Immune	TRUE
KEGG_MEDICUS_ENV_FACTOR_METALS_TO_NFKB_SIGNALING_PATHWAY	0.000654965	0.00401022	0.477271	0.631414	1.94681	15	Positive	**	MEDICUS ENV FACTOR METALS to NFKB SIGNALING PATHWAY	CX	Neurons	Innate_Immune	TRUE
KEGG_MEDICUS_VARIANT_MUTATION_CAUSED_ABBERANT_ATXN2_3_TO_MGLUR5_CA2_APOPTOTIC_PATHWAY	0.000681646	0.00410163	0.477271	0.5844	1.87563	18	Positive	**	MEDICUS VARIANT MUTATION CAUSED ABBERANT ATXN2 3 to MGLUR5 CA2 APOPTOTIC PATHWAY	CX	Neurons	Innate_Immune	TRUE
KEGG_MEDICUS_REFERENCE_ARL8_REGULATED_MICROTUBULE_PLUS_END_DIRECTED_TRANSPORT	0.000718578	0.00417973	0.477271	0.496924	1.74622	29	Positive	**	MEDICUS REFERENCE ARL8 REGULATED MICROTUBULE PLUS END DIRECTED TRANSPORT	CX	Neurons	Innate_Immune	TRUE
KEGG_MEDICUS_REFERENCE_NUCLEAR_EXPORT_OF_MRNA	0.000709306	0.00417973	0.477271	0.497293	1.74751	29	Positive	**	MEDICUS REFERENCE NUCLEAR EXPORT of MRNA	CX	Neurons	Innate_Immune	TRUE
KEGG_GLYCOLYSIS_GLUCONEOGENESIS	0.000896214	0.00512752	0.477271	0.463389	1.71604	41	Positive	**	GLYCOLYSIS GLUCONEOGENESIS	CX	Neurons	Innate_Immune	TRUE
KEGG_PYRIMIDINE_METABOLISM	0.000929623	0.00523288	0.477271	0.381315	1.53853	88	Positive	**	PYRIMIDINE METABOLISM	CX	Neurons	Innate_Immune	TRUE
KEGG_WNT_SIGNALING_PATHWAY	0.000948031	0.00525179	0.477271	0.351822	1.4665	129	Positive	**	WNT SIGNALING PATHWAY	CX	Neurons	Innate_Immune	TRUE
KEGG_REGULATION_OF_AUTOPHAGY	0.00113513	0.00619002	0.45506	0.572044	1.85801	19	Positive	**	REGULATION of AUTOPHAGY	CX	Neurons	Innate_Immune	TRUE
KEGG_MTOR_SIGNALING_PATHWAY	0.00120985	0.00649598	0.45506	0.456294	1.69427	42	Positive	**	MTOR SIGNALING PATHWAY	CX	Neurons	Innate_Immune	TRUE
KEGG_CHEMOKINE_SIGNALING_PATHWAY	0.00144504	0.00764121	0.45506	0.355076	1.47338	122	Positive	**	CHEMOKINE SIGNALING PATHWAY	CX	Neurons	Innate_Immune	TRUE
KEGG_RENAL_CELL_CARCINOMA	0.00170051	0.00885788	0.35482	0.404236	1.58838	66	Positive	**	RENAL CELL CARCINOMA	CX	Neurons	Innate_Immune	TRUE
KEGG_MEDICUS_VARIANT_MUTATION_CAUSED_ABERRANT_HTT_TO_ANTEROGRADE_AXONAL_TRANSPORT	0.00185185	0.00950436	0.344521	0.538492	1.78413	21	Positive	**	MEDICUS VARIANT MUTATION CAUSED ABERRANT HTT to ANTEROGRADE AXONAL TRANSPORT	CX	Neurons	Innate_Immune	TRUE
KEGG_MEDICUS_PATHOGEN_SALMONELLA_SIFA_TO_MICROTUBULE_PLUS_END_DIRECTED_TRANSPORT	0.00196484	0.00979613	0.335069	0.542361	1.77813	20	Positive	**	MEDICUS PATHOGEN SALMONELLA SIFA to MICROTUBULE PLUS END DIRECTED TRANSPORT	CX	Neurons	Innate_Immune	TRUE
KEGG_MEDICUS_REFERENCE_DEUBIQUITINATION_OF_H2AK119	0.00193759	0.00979613	0.335069	0.507049	1.7237	24	Positive	**	MEDICUS REFERENCE DEUBIQUITINATION of H2AK119	CX	Neurons	Innate_Immune	TRUE
KEGG_NOD_LIKE_RECEPTOR_SIGNALING_PATHWAY	0.00210695	0.0103567	0.31828	0.433091	1.60811	42	Positive	*	NOD LIKE RECEPTOR SIGNALING PATHWAY	CX	Neurons	Innate_Immune	TRUE
KEGG_BUTANOATE_METABOLISM	0.002307	0.0110294	0.431708	0.495796	1.72183	27	Positive	*	BUTANOATE METABOLISM	CX	Neurons	Innate_Immune	TRUE
KEGG_PANCREATIC_CANCER	0.00230069	0.0110294	0.303779	0.39633	1.55431	65	Positive	*	PANCREATIC CANCER	CX	Neurons	Innate_Immune	TRUE
KEGG_MEDICUS_REFERENCE_GLYCOLYSIS	0.00239384	0.0111393	0.303779	0.548024	1.75888	18	Positive	*	MEDICUS REFERENCE GLYCOLYSIS	CX	Neurons	Innate_Immune	TRUE
KEGG_MEDICUS_REFERENCE_TIGHT_JUNCTION_ACTIN_SIGNALING_PATHWAY	0.00236626	0.0111393	0.303779	0.52468	1.73837	21	Positive	*	MEDICUS REFERENCE TIGHT JUNCTION ACTIN SIGNALING PATHWAY	CX	Neurons	Innate_Immune	TRUE
KEGG_PURINE_METABOLISM	0.00269973	0.0123974	0.279866	0.337358	1.41243	137	Positive	*	PURINE METABOLISM	CX	Neurons	Innate_Immune	TRUE
KEGG_CYSTEINE_AND_METHIONINE_METABOLISM	0.00275574	0.0124903	0.431708	0.493754	1.72569	28	Positive	*	CYSTEINE and METHIONINE METABOLISM	CX	Neurons	Innate_Immune	TRUE
KEGG_LYSINE_DEGRADATION	0.00283916	0.0127034	0.431708	0.432973	1.61873	44	Positive	*	LYSINE DEGRADATION	CX	Neurons	Innate_Immune	TRUE
KEGG_FATTY_ACID_METABOLISM	0.00315314	0.0139297	0.431708	0.463963	1.6636	33	Positive	*	FATTY ACID METABOLISM	CX	Neurons	Innate_Immune	TRUE
KEGG_BASAL_TRANSCRIPTION_FACTORS	0.00323625	0.0139438	0.256635	0.462309	1.63391	30	Positive	*	BASAL TRANSCRIPTION FACTORS	CX	Neurons	Innate_Immune	TRUE
KEGG_ENDOMETRIAL_CANCER	0.00320609	0.0139438	0.256635	0.412655	1.56663	50	Positive	*	ENDOMETRIAL CANCER	CX	Neurons	Innate_Immune	TRUE
KEGG_MEDICUS_VARIANT_MUTATION_CAUSED_ABERRANT_ABETA_TO_TRANSPORT_OF_CALCIUM	0.0032839	0.0139766	0.260821	0.566701	1.74728	15	Positive	*	MEDICUS VARIANT MUTATION CAUSED ABERRANT ABETA to TRANSPORT of CALCIUM	CX	Neurons	Innate_Immune	TRUE
KEGG_MEDICUS_REFERENCE_ANTEROGRADE_AXONAL_TRANSPORT	0.00352332	0.0148149	0.248833	0.530681	1.72366	19	Positive	*	MEDICUS REFERENCE ANTEROGRADE AXONAL TRANSPORT	CX	Neurons	Innate_Immune	TRUE
KEGG_INTESTINAL_IMMUNE_NETWORK_FOR_IGA_PRODUCTION	0.00358568	0.014861	0.431708	-0.359883	-1.79137	20	Negative	*	INTESTINAL IMMUNE NETWORK for IGA PRODUCTION	CX	Neurons	Innate_Immune	TRUE
KEGG_MEDICUS_REFERENCE_CD80_CD86_CTLA4_PP2A_SIGNALING_PATHWAY	0.00361944	0.014861	0.245188	0.516582	1.69362	20	Positive	*	MEDICUS REFERENCE CD80 CD86 CTLA4 PP2A SIGNALING PATHWAY	CX	Neurons	Innate_Immune	TRUE
KEGG_MEDICUS_REFERENCE_IL6_FAMILY_TO_JAK_STAT_SIGNALING_PATHWAY	0.00386423	0.0155013	0.238353	0.541894	1.71913	17	Positive	*	MEDICUS REFERENCE IL6 FAMILY to JAK STAT SIGNALING PATHWAY	CX	Neurons	Innate_Immune	TRUE
KEGG_MEDICUS_VARIANT_MUTATION_CAUSED_ABERRANT_HTT_TO_TRANSPORT_OF_CALCIUM	0.0038342	0.0155013	0.238353	0.530074	1.72169	19	Positive	*	MEDICUS VARIANT MUTATION CAUSED ABERRANT HTT to TRANSPORT of CALCIUM	CX	Neurons	Innate_Immune	TRUE
KEGG_MEDICUS_ENV_FACTOR_ARSENIC_TO_ELECTRON_TRANSFER_IN_COMPLEX_IV	0.00419903	0.016653	0.229089	0.546862	1.71367	16	Positive	*	MEDICUS ENV FACTOR ARSENIC to ELECTRON TRANSFER in COMPLEX IV	CX	Neurons	Innate_Immune	TRUE
KEGG_MEDICUS_REFERENCE_PP2A_AKT_SIGNALING_PATHWAY	0.00445596	0.0174537	0.220823	0.526783	1.711	19	Positive	*	MEDICUS REFERENCE PP2A AKT SIGNALING PATHWAY	CX	Neurons	Innate_Immune	TRUE
KEGG_NUCLEOTIDE_EXCISION_REPAIR	0.0045149	0.0174537	0.215783	0.420295	1.5606	42	Positive	*	NUCLEOTIDE EXCISION REPAIR	CX	Neurons	Innate_Immune	TRUE
KEGG_PROPANOATE_METABOLISM	0.00455097	0.0174537	0.215783	0.454234	1.60537	30	Positive	*	PROPANOATE METABOLISM	CX	Neurons	Innate_Immune	TRUE
KEGG_RIG_I_LIKE_RECEPTOR_SIGNALING_PATHWAY	0.00471178	0.0176818	0.211071	0.412747	1.5527	46	Positive	*	RIG I LIKE RECEPTOR SIGNALING PATHWAY	CX	Neurons	Innate_Immune	TRUE
KEGG_TOLL_LIKE_RECEPTOR_SIGNALING_PATHWAY	0.00470282	0.0176818	0.211071	0.386595	1.51065	63	Positive	*	TOLL LIKE RECEPTOR SIGNALING PATHWAY	CX	Neurons	Innate_Immune	TRUE
KEGG_ADHERENS_JUNCTION	0.005001	0.0185675	0.204544	0.38129	1.50259	68	Positive	*	ADHERENS JUNCTION	CX	Neurons	Innate_Immune	TRUE
KEGG_MEDICUS_VARIANT_SCRAPIE_CONFORMATION_PRPSC_TO_TRANSPORT_OF_CALCIUM	0.00530808	0.0195002	0.202499	0.520911	1.67186	18	Positive	*	MEDICUS VARIANT SCRAPIE CONFORMATION PRPSC to TRANSPORT of CALCIUM	CX	Neurons	Innate_Immune	TRUE
KEGG_COMPLEMENT_AND_COAGULATION_CASCADES	0.00572525	0.0208137	0.407018	-0.235709	-1.48285	43	Negative	*	COMPLEMENT and COAGULATION CASCADES	CX	Neurons	Innate_Immune	TRUE
KEGG_MEDICUS_VARIANT_MUTATION_CAUSED_ABERRANT_SNCA_TO_ANTEROGRADE_AXONAL_TRANSPORT	0.00579111	0.020836	0.193114	0.503692	1.65136	20	Positive	*	MEDICUS VARIANT MUTATION CAUSED ABERRANT SNCA to ANTEROGRADE AXONAL TRANSPORT	CX	Neurons	Innate_Immune	TRUE
KEGG_MEDICUS_VARIANT_MUTATION_CAUSED_ABERRANT_PSEN_TO_MGLUR5_CA2_APOPTOTIC_PATHWAY	0.0060886	0.0216829	0.189707	0.537057	1.68294	16	Positive	*	MEDICUS VARIANT MUTATION CAUSED ABERRANT PSEN to MGLUR5 CA2 APOPTOTIC PATHWAY	CX	Neurons	Innate_Immune	TRUE
KEGG_N_GLYCAN_BIOSYNTHESIS	0.00621554	0.0219113	0.183397	0.406416	1.52888	46	Positive	*	N GLYCAN BIOSYNTHESIS	CX	Neurons	Innate_Immune	TRUE
KEGG_MEDICUS_REFERENCE_ACTIVATION_OF_PRC2.2_BY_UBIQUITINATION_OF_H2AK119	0.00661841	0.0230982	0.180468	0.500048	1.63941	20	Positive	*	MEDICUS REFERENCE ACTIVATION of PRC2.2 by UBIQUITINATION of H2AK119	CX	Neurons	Innate_Immune	TRUE
KEGG_JAK_STAT_SIGNALING_PATHWAY	0.00689931	0.0238402	0.173713	0.360192	1.44885	85	Positive	*	JAK STAT SIGNALING PATHWAY	CX	Neurons	Innate_Immune	TRUE
KEGG_ERBB_SIGNALING_PATHWAY	0.0071	0.0240573	0.171214	0.361754	1.44836	81	Positive	*	ERBB SIGNALING PATHWAY	CX	Neurons	Innate_Immune	TRUE
KEGG_MEDICUS_REFERENCE_SPINDLE_ASSEMBLY_CHECKPOINT_SIGNALING	0.00707744	0.0240573	0.175004	0.514573	1.65152	18	Positive	*	MEDICUS REFERENCE SPINDLE ASSEMBLY CHECKPOINT SIGNALING	CX	Neurons	Innate_Immune	TRUE
KEGG_MEDICUS_VARIANT_MUTATION_CAUSED_ABERRANT_HTT_TO_MGLUR5_CA2_APOPTOTIC_PATHWAY	0.00736724	0.0247227	0.170004	0.478889	1.61452	23	Positive	*	MEDICUS VARIANT MUTATION CAUSED ABERRANT HTT to MGLUR5 CA2 APOPTOTIC PATHWAY	CX	Neurons	Innate_Immune	TRUE
KEGG_T_CELL_RECEPTOR_SIGNALING_PATHWAY	0.00809919	0.0269202	0.160147	0.355731	1.43224	86	Positive	*	T CELL RECEPTOR SIGNALING PATHWAY	CX	Neurons	Innate_Immune	TRUE
KEGG_MEDICUS_REFERENCE_DISASSEMBLY_OF_MCC	0.00850304	0.0279959	0.160147	0.525271	1.64601	16	Positive	*	MEDICUS REFERENCE DISASSEMBLY of MCC	CX	Neurons	Innate_Immune	TRUE
KEGG_RNA_POLYMERASE	0.00874695	0.0285298	0.155355	0.45899	1.58193	26	Positive	*	RNA POLYMERASE	CX	Neurons	Innate_Immune	TRUE
KEGG_B_CELL_RECEPTOR_SIGNALING_PATHWAY	0.0090045	0.0285688	0.151813	0.378001	1.47206	61	Positive	*	B CELL RECEPTOR SIGNALING PATHWAY	CX	Neurons	Innate_Immune	TRUE
KEGG_MEDICUS_REFERENCE_ASSEMBLY_AND_TRAFFICKING_OF_TELOMERASE	0.00898172	0.0285688	0.155355	0.51617	1.63753	17	Positive	*	MEDICUS REFERENCE ASSEMBLY and TRAFFICKING of TELOMERASE	CX	Neurons	Innate_Immune	TRUE
KEGG_SPHINGOLIPID_METABOLISM	0.00886114	0.0285688	0.153554	0.423264	1.52981	35	Positive	*	SPHINGOLIPID METABOLISM	CX	Neurons	Innate_Immune	TRUE
KEGG_VASOPRESSIN_REGULATED_WATER_REABSORPTION	0.00914114	0.028741	0.150964	0.413969	1.5216	39	Positive	*	VASOPRESSIN REGULATED WATER REABSORPTION	CX	Neurons	Innate_Immune	TRUE
KEGG_FC_GAMMA_R_MEDIATED_PHAGOCYTOSIS	0.0096	0.0299143	0.146922	0.358785	1.43296	79	Positive	*	FC GAMMA R MEDIATED PHAGOCYTOSIS	CX	Neurons	Innate_Immune	TRUE
KEGG_PROSTATE_CANCER	0.0097	0.0299584	0.146152	0.357643	1.43023	80	Positive	*	PROSTATE CANCER	CX	Neurons	Innate_Immune	TRUE
KEGG_MEDICUS_REFERENCE_VGCC_CA2_APOPTOTIC_PATHWAY	0.0102617	0.0314151	0.14391	0.474599	1.58811	22	Positive	*	MEDICUS REFERENCE VGCC CA2 APOPTOTIC PATHWAY	CX	Neurons	Innate_Immune	TRUE
KEGG_AUTOIMMUNE_THYROID_DISEASE	0.0105838	0.0321194	0.38073	-0.346085	-1.65802	18	Negative	*	AUTOIMMUNE THYROID DISEASE	CX	Neurons	Innate_Immune	TRUE
KEGG_GLUTATHIONE_METABOLISM	0.010886	0.0325104	0.138395	0.422967	1.52255	34	Positive	*	GLUTATHIONE METABOLISM	CX	Neurons	Innate_Immune	TRUE
KEGG_PATHWAYS_IN_CANCER	0.0108989	0.0325104	0.137749	0.284878	1.24592	288	Positive	*	PATHWAYS in CANCER	CX	Neurons	Innate_Immune	TRUE
KEGG_MEDICUS_REFERENCE_ELECTRON_TRANSFER_IN_COMPLEX_IV	0.0114407	0.0335529	0.138395	0.527672	1.62694	15	Positive	*	MEDICUS REFERENCE ELECTRON TRANSFER in COMPLEX IV	CX	Neurons	Innate_Immune	TRUE
KEGG_MEDICUS_REFERENCE_GLOBAL_GENOME_NER	0.0113838	0.0335529	0.137749	0.507741	1.61079	17	Positive	*	MEDICUS REFERENCE GLOBAL GENOME NER	CX	Neurons	Innate_Immune	TRUE
KEGG_CYTOSOLIC_DNA_SENSING_PATHWAY	0.0129699	0.0377208	0.12695	0.440174	1.53843	28	Positive	*	CYTOSOLIC DNA SENSING PATHWAY	CX	Neurons	Innate_Immune	TRUE
KEGG_PROGESTERONE_MEDIATED_OOCYTE_MATURATION	0.0143029	0.0412537	0.119991	0.359817	1.41959	69	Positive	*	PROGESTERONE MEDIATED OOCYTE MATURATION	CX	Neurons	Innate_Immune	TRUE
KEGG_MEDICUS_REFERENCE_CORE_NER_REACTION	0.0145985	0.0417614	0.119566	0.441057	1.53173	27	Positive	*	MEDICUS REFERENCE CORE NER REACTION	CX	Neurons	Innate_Immune	TRUE
KEGG_MEDICUS_REFERENCE_CYTOKINE_JAK_STAT_SIGNALING_PATHWAY	0.0153082	0.0434354	0.116711	0.439507	1.52635	27	Positive	*	MEDICUS REFERENCE CYTOKINE JAK STAT SIGNALING PATHWAY	CX	Neurons	Innate_Immune	TRUE
KEGG_MEDICUS_REFERENCE_GPCR_PLCB_ITPR_SIGNALING_PATHWAY	0.0162512	0.0457393	0.352488	-0.228782	-1.39804	40	Negative	*	MEDICUS REFERENCE GPCR PLCB ITPR SIGNALING PATHWAY	CX	Neurons	Innate_Immune	TRUE
KEGG_MEDICUS_REFERENCE_MGLUR5_CA2_APOPTOTIC_PATHWAY	0.0166239	0.046414	0.112604	0.461123	1.54302	22	Positive	*	MEDICUS REFERENCE MGLUR5 CA2 APOPTOTIC PATHWAY	CX	Neurons	Innate_Immune	TRUE
KEGG_MAPK_SIGNALING_PATHWAY	0.0167983	0.0465287	0.110535	0.289696	1.25149	226	Positive	*	MAPK SIGNALING PATHWAY	CX	Neurons	Innate_Immune	TRUE
KEGG_AXON_GUIDANCE	4.67209e-08	1.39588e-05	0.719513	0.48694	1.83851	114	Positive	***	AXON GUIDANCE	CX	Neurons	SNCA	TRUE
KEGG_MEDICUS_PATHOGEN_SALMONELLA_SOPE_TO_RAC_SIGNALING_PATHWAY	7.95374e-08	1.39588e-05	0.704976	0.770533	2.28359	19	Positive	***	MEDICUS PATHOGEN SALMONELLA SOPE to RAC SIGNALING PATHWAY	CX	Neurons	SNCA	TRUE
KEGG_ADHERENS_JUNCTION	3.25275e-07	1.68852e-05	0.674963	0.542353	1.95832	68	Positive	***	ADHERENS JUNCTION	CX	Neurons	SNCA	TRUE
KEGG_ALZHEIMERS_DISEASE	4.81061e-07	1.68852e-05	0.659444	0.440899	1.69136	146	Positive	***	ALZHEIMERS DISEASE	CX	Neurons	SNCA	TRUE
KEGG_MEDICUS_VARIANT_MUTATION_CAUSED_ABERRANT_HTT_TO_26S_PROTEASOME_MEDIATED_PROTEIN_DEGRADATION	4.73115e-07	1.68852e-05	0.674963	0.637737	2.10703	34	Positive	***	MEDICUS VARIANT MUTATION CAUSED ABERRANT HTT to 26s PROTEASOME MEDIATED PROTEIN DEGRADATION	CX	Neurons	SNCA	TRUE
KEGG_MEDICUS_VARIANT_MUTATION_CAUSED_ABERRANT_SNCA_TO_26S_PROTEASOME_MEDIATED_PROTEIN_DEGRADATION	1.98779e-07	1.68852e-05	0.690132	0.646467	2.13588	34	Positive	***	MEDICUS VARIANT MUTATION CAUSED ABERRANT SNCA to 26s PROTEASOME MEDIATED PROTEIN DEGRADATION	CX	Neurons	SNCA	TRUE
KEGG_MEDICUS_VARIANT_SCRAPIE_CONFORMATION_PRPSC_TO_26S_PROTEASOME_MEDIATED_PROTEIN_DEGRADATION	4.47073e-07	1.68852e-05	0.674963	0.638102	2.10824	34	Positive	***	MEDICUS VARIANT SCRAPIE CONFORMATION PRPSC to 26s PROTEASOME MEDIATED PROTEIN DEGRADATION	CX	Neurons	SNCA	TRUE
KEGG_OXIDATIVE_PHOSPHORYLATION	1.88715e-07	1.68852e-05	0.690132	0.476488	1.79985	115	Positive	***	OXIDATIVE PHOSPHORYLATION	CX	Neurons	SNCA	TRUE
KEGG_PARKINSONS_DISEASE	4.47228e-07	1.68852e-05	0.674963	0.475399	1.79383	113	Positive	***	PARKINSONS DISEASE	CX	Neurons	SNCA	TRUE
KEGG_PATHOGENIC_ESCHERICHIA_COLI_INFECTION	3.78348e-07	1.68852e-05	0.674963	0.593154	2.04827	46	Positive	***	PATHOGENIC ESCHERICHIA COLI INFECTION	CX	Neurons	SNCA	TRUE
KEGG_MEDICUS_PATHOGEN_ESCHERICHIA_EAE_TIR_TO_ACTIN_SIGNALING_PATHWAY	7.16594e-07	1.9348e-05	0.659444	0.776721	2.2227	16	Positive	***	MEDICUS PATHOGEN ESCHERICHIA EAE TIR to ACTIN SIGNALING PATHWAY	CX	Neurons	SNCA	TRUE
KEGG_MEDICUS_VARIANT_MUTATION_CAUSED_ABERRANT_SOD1_TO_26S_PROTEASOME_MEDIATED_PROTEIN_DEGRADATION	7.12907e-07	1.9348e-05	0.659444	0.625397	2.10317	38	Positive	***	MEDICUS VARIANT MUTATION CAUSED ABERRANT SOD1 to 26s PROTEASOME MEDIATED PROTEIN DEGRADATION	CX	Neurons	SNCA	TRUE
KEGG_REGULATION_OF_ACTIN_CYTOSKELETON	6.93915e-07	1.9348e-05	0.659444	0.422595	1.64601	182	Positive	***	REGULATION of ACTIN CYTOSKELETON	CX	Neurons	SNCA	TRUE
KEGG_HUNTINGTONS_DISEASE	1.138e-06	2.85312e-05	0.643552	0.433808	1.67836	164	Positive	***	HUNTINGTONS DISEASE	CX	Neurons	SNCA	TRUE
KEGG_PROTEASOME	1.31128e-06	3.0684e-05	0.643552	0.618691	2.08062	38	Positive	***	PROTEASOME	CX	Neurons	SNCA	TRUE
KEGG_MEDICUS_REFERENCE_26S_PROTEASOME_MEDIATED_PROTEIN_DEGRADATION	1.57387e-06	3.45269e-05	0.643552	0.621632	2.07531	36	Positive	***	MEDICUS REFERENCE 26s PROTEASOME MEDIATED PROTEIN DEGRADATION	CX	Neurons	SNCA	TRUE
KEGG_MEDICUS_VARIANT_MUTATION_CAUSED_ABERRANT_ABETA_TO_26S_PROTEASOME_MEDIATED_PROTEIN_DEGRADATION	1.94626e-06	4.01846e-05	0.627257	0.619231	2.04589	34	Positive	***	MEDICUS VARIANT MUTATION CAUSED ABERRANT ABETA to 26s PROTEASOME MEDIATED PROTEIN DEGRADATION	CX	Neurons	SNCA	TRUE
KEGG_MEDICUS_VARIANT_MUTATION_INACTIVATED_UBQLN2_TO_26S_PROTEASOME_MEDIATED_PROTEIN_DEGRADATION	2.39287e-06	4.54957e-05	0.627257	0.623663	2.0897	37	Positive	***	MEDICUS VARIANT MUTATION INACTIVATED UBQLN2 to 26s PROTEASOME MEDIATED PROTEIN DEGRADATION	CX	Neurons	SNCA	TRUE
KEGG_MEDICUS_VARIANT_MUTATION_INACTIVATED_VCP_TO_26S_PROTEASOME_MEDIATED_PROTEIN_DEGRADATION	2.46273e-06	4.54957e-05	0.627257	0.623319	2.08855	37	Positive	***	MEDICUS VARIANT MUTATION INACTIVATED VCP to 26s PROTEASOME MEDIATED PROTEIN DEGRADATION	CX	Neurons	SNCA	TRUE
KEGG_VEGF_SIGNALING_PATHWAY	4.55709e-06	7.99769e-05	0.610527	0.54677	1.92754	55	Positive	***	VEGF SIGNALING PATHWAY	CX	Neurons	SNCA	TRUE
KEGG_MEDICUS_REFERENCE_REGULATION_OF_GF_RTK_RAS_ERK_SIGNALING_UBIQUITINATION_OF_RTK_BY_CBL	5.2434e-06	8.76397e-05	0.610527	-0.553674	-2.69869	21	Negative	***	MEDICUS REFERENCE REGULATION of GF RTK RAS ERK SIGNALING UBIQUITINATION of RTK by CBL	CX	Neurons	SNCA	TRUE
KEGG_MEDICUS_REFERENCE_ARNO_ARF_ACTB_G_SIGNALING_PATHWAY	9.64152e-06	0.000153826	0.593325	0.678031	2.10398	24	Positive	***	MEDICUS REFERENCE ARNO ARF ACTB G SIGNALING PATHWAY	CX	Neurons	SNCA	TRUE
KEGG_VIBRIO_CHOLERAE_INFECTION	1.4518e-05	0.000221558	0.593325	0.557138	1.91874	45	Positive	***	VIBRIO CHOLERAE INFECTION	CX	Neurons	SNCA	TRUE
KEGG_CARDIAC_MUSCLE_CONTRACTION	1.78091e-05	0.000260458	0.57561	0.503174	1.80834	65	Positive	***	CARDIAC MUSCLE CONTRACTION	CX	Neurons	SNCA	TRUE
KEGG_CALCIUM_SIGNALING_PATHWAY	1.96873e-05	0.000276409	0.57561	0.421409	1.618	147	Positive	***	CALCIUM SIGNALING PATHWAY	CX	Neurons	SNCA	TRUE
KEGG_EPITHELIAL_CELL_SIGNALING_IN_HELICOBACTER_PYLORI_INFECTION	2.09298e-05	0.000277827	0.57561	0.512829	1.81981	58	Positive	***	EPITHELIAL CELL SIGNALING in HELICOBACTER PYLORI INFECTION	CX	Neurons	SNCA	TRUE
KEGG_UBIQUITIN_MEDIATED_PROTEOLYSIS	2.13713e-05	0.000277827	0.57561	0.431637	1.63812	124	Positive	***	UBIQUITIN MEDIATED PROTEOLYSIS	CX	Neurons	SNCA	TRUE
KEGG_MEDICUS_PATHOGEN_SHIGELLA_IPGD_TO_ARNO_ARF_ACTB_G_SIGNALING_PATHWAY	2.31534e-05	0.000289126	0.57561	0.631052	2.01811	28	Positive	***	MEDICUS PATHOGEN SHIGELLA IPGD to ARNO ARF ACTB G SIGNALING PATHWAY	CX	Neurons	SNCA	TRUE
KEGG_NEUROTROPHIN_SIGNALING_PATHWAY	2.38879e-05	0.000289126	0.57561	0.443807	1.67139	110	Positive	***	NEUROTROPHIN SIGNALING PATHWAY	CX	Neurons	SNCA	TRUE
KEGG_MEDICUS_PATHOGEN_SALMONELLA_SOPB_TO_ARNO_ARF_ACTB_G_SIGNALING_PATHWAY	2.80256e-05	0.000327899	0.57561	0.613643	1.97476	29	Positive	***	MEDICUS PATHOGEN SALMONELLA SOPB to ARNO ARF ACTB G SIGNALING PATHWAY	CX	Neurons	SNCA	TRUE
KEGG_MEDICUS_REFERENCE_RETROGRADE_AXONAL_TRANSPORT	5.50421e-05	0.000619129	0.557332	0.572698	1.91195	36	Positive	***	MEDICUS REFERENCE RETROGRADE AXONAL TRANSPORT	CX	Neurons	SNCA	TRUE
KEGG_MEDICUS_REFERENCE_TIGHT_JUNCTION_ACTIN_SIGNALING_PATHWAY	5.64448e-05	0.000619129	0.557332	0.682999	2.06646	21	Positive	***	MEDICUS REFERENCE TIGHT JUNCTION ACTIN SIGNALING PATHWAY	CX	Neurons	SNCA	TRUE
KEGG_MEDICUS_VARIANT_MUTATION_CAUSED_ABERRANT_HTT_TO_RETROGRADE_AXONAL_TRANSPORT	6.92663e-05	0.000736742	0.538434	0.56477	1.89929	38	Positive	***	MEDICUS VARIANT MUTATION CAUSED ABERRANT HTT to RETROGRADE AXONAL TRANSPORT	CX	Neurons	SNCA	TRUE
KEGG_MEDICUS_REFERENCE_CA2_CAM_CAMK_SIGNALING_PATHWAY	7.38041e-05	0.000740149	0.538434	0.67537	1.97889	18	Positive	***	MEDICUS REFERENCE CA2 CAM CAMK SIGNALING PATHWAY	CX	Neurons	SNCA	TRUE
KEGG_MEDICUS_REFERENCE_EGF_EGFR_ACTIN_SIGNALING_PATHWAY	7.2197e-05	0.000740149	0.538434	0.663969	1.98869	20	Positive	***	MEDICUS REFERENCE EGF EGFR ACTIN SIGNALING PATHWAY	CX	Neurons	SNCA	TRUE
KEGG_MAPK_SIGNALING_PATHWAY	0.000130369	0.00125129	0.518848	0.373868	1.47448	226	Positive	**	MAPK SIGNALING PATHWAY	CX	Neurons	SNCA	TRUE
KEGG_MEDICUS_REFERENCE_PDGF_PDGFR_PLCG_CAMK_SIGNALING_PATHWAY	0.000131903	0.00125129	0.518848	0.678465	1.96739	17	Positive	**	MEDICUS REFERENCE PDGF PDGFR PLCG CAMK SIGNALING PATHWAY	CX	Neurons	SNCA	TRUE
KEGG_ENDOCYTOSIS	0.000155308	0.00140318	0.518848	0.394435	1.52712	166	Positive	**	ENDOCYTOSIS	CX	Neurons	SNCA	TRUE
KEGG_MEDICUS_VARIANT_MUTATION_CAUSED_ABERRANT_SNCA_TO_ANTEROGRADE_AXONAL_TRANSPORT	0.000157099	0.00140318	0.518848	0.65023	1.94754	20	Positive	**	MEDICUS VARIANT MUTATION CAUSED ABERRANT SNCA to ANTEROGRADE AXONAL TRANSPORT	CX	Neurons	SNCA	TRUE
KEGG_SPLICEOSOME	0.000159907	0.00140318	0.518848	0.413012	1.56744	124	Positive	**	SPLICEOSOME	CX	Neurons	SNCA	TRUE
KEGG_PHOSPHATIDYLINOSITOL_SIGNALING_SYSTEM	0.000239961	0.0020543	0.518848	0.463072	1.67846	71	Positive	**	PHOSPHATIDYLINOSITOL SIGNALING SYSTEM	CX	Neurons	SNCA	TRUE
KEGG_LEUKOCYTE_TRANSENDOTHELIAL_MIGRATION	0.000271655	0.00227026	0.498493	0.434895	1.59843	83	Positive	**	LEUKOCYTE TRANSENDOTHELIAL MIGRATION	CX	Neurons	SNCA	TRUE
KEGG_INSULIN_SIGNALING_PATHWAY	0.000284923	0.00232577	0.498493	0.408453	1.54286	115	Positive	**	INSULIN SIGNALING PATHWAY	CX	Neurons	SNCA	TRUE
KEGG_GAP_JUNCTION	0.000299048	0.00238559	0.498493	0.444655	1.62972	80	Positive	**	GAP JUNCTION	CX	Neurons	SNCA	TRUE
KEGG_FOCAL_ADHESION	0.000316707	0.00247032	0.498493	0.378208	1.47108	178	Positive	**	FOCAL ADHESION	CX	Neurons	SNCA	TRUE
KEGG_SNARE_INTERACTIONS_IN_VESICULAR_TRANSPORT	0.000461348	0.00352029	0.498493	0.524092	1.74117	35	Positive	**	SNARE INTERACTIONS in VESICULAR TRANSPORT	CX	Neurons	SNCA	TRUE
KEGG_MEDICUS_REFERENCE_MICROTUBULE_RHOA_SIGNALING_PATHWAY	0.00047147	0.00352098	0.498493	0.654741	1.87363	16	Positive	**	MEDICUS REFERENCE MICROTUBULE RHOA SIGNALING PATHWAY	CX	Neurons	SNCA	TRUE
KEGG_ARRHYTHMOGENIC_RIGHT_VENTRICULAR_CARDIOMYOPATHY_ARVC	0.000528859	0.00386728	0.477271	0.456857	1.64483	66	Positive	**	ARRHYTHMOGENIC RIGHT VENTRICULAR CARDIOMYOPATHY ARVC	CX	Neurons	SNCA	TRUE
KEGG_MEDICUS_REFERENCE_GNRH_GNRHR_PLCB_PKC_SIGNALING_PATHWAY	0.00054261	0.00388686	0.477271	0.642068	1.86185	17	Positive	**	MEDICUS REFERENCE GNRH GNRHR PLCB PKC SIGNALING PATHWAY	CX	Neurons	SNCA	TRUE
KEGG_MEDICUS_REFERENCE_GF_RTK_PI3K_SIGNALING_PATHWAY	0.000592038	0.00411096	0.477271	-0.270928	-1.81057	60	Negative	**	MEDICUS REFERENCE GF RTK PI3K SIGNALING PATHWAY	CX	Neurons	SNCA	TRUE
KEGG_MEDICUS_VARIANT_MUTATION_CAUSED_ABERRANT_SNCA_TO_ELECTRON_TRANSFER_IN_COMPLEX_I	0.000597319	0.00411096	0.477271	0.50017	1.7122	43	Positive	**	MEDICUS VARIANT MUTATION CAUSED ABERRANT SNCA to ELECTRON TRANSFER in COMPLEX I	CX	Neurons	SNCA	TRUE
KEGG_MEDICUS_REFERENCE_MITOCHONDRIAL_COMPLEX_UCP1_IN_THERMOGENESIS	0.000621957	0.00419821	0.477271	0.469433	1.66581	58	Positive	**	MEDICUS REFERENCE MITOCHONDRIAL COMPLEX UCP1 in THERMOGENESIS	CX	Neurons	SNCA	TRUE
KEGG_FC_GAMMA_R_MEDIATED_PHAGOCYTOSIS	0.000747943	0.00495336	0.477271	0.437231	1.60055	79	Positive	**	FC GAMMA R MEDIATED PHAGOCYTOSIS	CX	Neurons	SNCA	TRUE
KEGG_MEDICUS_VARIANT_MUTATION_CAUSED_ABERRANT_ABETA_TO_ANTEROGRADE_AXONAL_TRANSPORT	0.000840391	0.00546254	0.477271	0.619671	1.83649	19	Positive	**	MEDICUS VARIANT MUTATION CAUSED ABERRANT ABETA to ANTEROGRADE AXONAL TRANSPORT	CX	Neurons	SNCA	TRUE
KEGG_MEDICUS_VARIANT_MUTATION_CAUSED_ABERRANT_SOD1_TO_RETROGRADE_AXONAL_TRANSPORT	0.000871497	0.00556174	0.477271	0.587585	1.83681	25	Positive	**	MEDICUS VARIANT MUTATION CAUSED ABERRANT SOD1 to RETROGRADE AXONAL TRANSPORT	CX	Neurons	SNCA	TRUE
KEGG_MEDICUS_REFERENCE_GLYCOLYSIS	0.000920751	0.00577114	0.477271	0.623532	1.827	18	Positive	**	MEDICUS REFERENCE GLYCOLYSIS	CX	Neurons	SNCA	TRUE
KEGG_MEDICUS_VARIANT_MUTATION_CAUSED_ABERRANT_ABETA_TO_ELECTRON_TRANSFER_IN_COMPLEX_I	0.00171302	0.0105486	0.35482	0.467678	1.62708	49	Positive	*	MEDICUS VARIANT MUTATION CAUSED ABERRANT ABETA to ELECTRON TRANSFER in COMPLEX I	CX	Neurons	SNCA	TRUE
KEGG_MEDICUS_REFERENCE_BRANCHING_MICROTUBULE_NUCLEATION	0.00176403	0.0106754	0.35482	0.557827	1.75536	26	Positive	*	MEDICUS REFERENCE BRANCHING MICROTUBULE NUCLEATION	CX	Neurons	SNCA	TRUE
KEGG_MEDICUS_REFERENCE_RAB7_REGULATED_MICROTUBULE_MINUS_END_DIRECTED_TRANSPORT	0.00180289	0.0107256	0.45506	0.508654	1.71057	38	Positive	*	MEDICUS REFERENCE RAB7 REGULATED MICROTUBULE MINUS END DIRECTED TRANSPORT	CX	Neurons	SNCA	TRUE
KEGG_TYPE_I_DIABETES_MELLITUS	0.00184255	0.0107789	0.45506	-0.418957	-2.00452	20	Negative	*	TYPE I DIABETES MELLITUS	CX	Neurons	SNCA	TRUE
KEGG_MEDICUS_REFERENCE_GF_RTK_RAS_PI3K_SIGNALING_PATHWAY	0.00198737	0.0114355	0.431708	-0.240448	-1.58043	66	Negative	*	MEDICUS REFERENCE GF RTK RAS PI3K SIGNALING PATHWAY	CX	Neurons	SNCA	TRUE
KEGG_MEDICUS_ENV_FACTOR_ARSENIC_TO_ELECTRON_TRANSFER_IN_COMPLEX_IV	0.00214408	0.0121383	0.326352	0.626913	1.794	16	Positive	*	MEDICUS ENV FACTOR ARSENIC to ELECTRON TRANSFER in COMPLEX IV	CX	Neurons	SNCA	TRUE
KEGG_MEDICUS_REFERENCE_ARL8_REGULATED_MICROTUBULE_PLUS_END_DIRECTED_TRANSPORT	0.00226431	0.0122273	0.310777	0.530245	1.70637	29	Positive	*	MEDICUS REFERENCE ARL8 REGULATED MICROTUBULE PLUS END DIRECTED TRANSPORT	CX	Neurons	SNCA	TRUE
KEGG_MEDICUS_REFERENCE_RTK_PLCG_ITPR_SIGNALING_PATHWAY	0.00220084	0.0122273	0.431708	-0.278396	-1.72908	46	Negative	*	MEDICUS REFERENCE RTK PLCG ITPR SIGNALING PATHWAY	CX	Neurons	SNCA	TRUE
KEGG_MEDICUS_VARIANT_MUTATION_CAUSED_ABERRANT_HTT_TO_ANTEROGRADE_AXONAL_TRANSPORT	0.00224031	0.0122273	0.431708	0.592853	1.79372	21	Positive	*	MEDICUS VARIANT MUTATION CAUSED ABERRANT HTT to ANTEROGRADE AXONAL TRANSPORT	CX	Neurons	SNCA	TRUE
KEGG_LONG_TERM_POTENTIATION	0.00231319	0.0123019	0.303779	0.445191	1.58254	59	Positive	*	LONG TERM POTENTIATION	CX	Neurons	SNCA	TRUE
KEGG_HYPERTROPHIC_CARDIOMYOPATHY_HCM	0.00270976	0.0141959	0.279866	0.425676	1.53702	68	Positive	*	HYPERTROPHIC CARDIOMYOPATHY HCM	CX	Neurons	SNCA	TRUE
KEGG_GNRH_SIGNALING_PATHWAY	0.00290581	0.0149022	0.269842	0.41298	1.50963	78	Positive	*	GNRH SIGNALING PATHWAY	CX	Neurons	SNCA	TRUE
KEGG_MEDICUS_REFERENCE_MICROTUBULE_NUCLEATION	0.00292948	0.0149022	0.274717	0.564007	1.73619	23	Positive	*	MEDICUS REFERENCE MICROTUBULE NUCLEATION	CX	Neurons	SNCA	TRUE
KEGG_PROTEIN_EXPORT	0.00303411	0.0152139	0.269842	0.561949	1.72985	23	Positive	*	PROTEIN EXPORT	CX	Neurons	SNCA	TRUE
KEGG_LYSOSOME	0.00310217	0.0153361	0.260821	0.385863	1.44691	104	Positive	*	LYSOSOME	CX	Neurons	SNCA	TRUE
KEGG_MEDICUS_REFERENCE_ELECTRON_TRANSFER_IN_COMPLEX_IV	0.00345535	0.0163896	0.256635	0.620381	1.75012	15	Positive	*	MEDICUS REFERENCE ELECTRON TRANSFER in COMPLEX IV	CX	Neurons	SNCA	TRUE
KEGG_MEDICUS_VARIANT_MUTATION_CAUSED_ABERRANT_TDP43_TO_ELECTRON_TRANSFER_IN_COMPLEX_I	0.00343747	0.0163896	0.248833	0.473048	1.61936	43	Positive	*	MEDICUS VARIANT MUTATION CAUSED ABERRANT TDP43 to ELECTRON TRANSFER in COMPLEX I	CX	Neurons	SNCA	TRUE
KEGG_MEDICUS_VARIANT_MUTATION_INACTIVATED_PINK1_TO_ELECTRON_TRANSFER_IN_COMPLEX_I	0.00343747	0.0163896	0.248833	0.47228	1.61673	43	Positive	*	MEDICUS VARIANT MUTATION INACTIVATED PINK1 to ELECTRON TRANSFER in COMPLEX I	CX	Neurons	SNCA	TRUE
KEGG_GLYCOLYSIS_GLUCONEOGENESIS	0.00364668	0.0170665	0.241698	0.477435	1.62381	41	Positive	*	GLYCOLYSIS GLUCONEOGENESIS	CX	Neurons	SNCA	TRUE
KEGG_MEDICUS_REFERENCE_ITGA_B_TALIN_VINCULIN_SIGNALING_PATHWAY	0.00391349	0.0180742	0.235142	0.524871	1.67855	28	Positive	*	MEDICUS REFERENCE ITGA B TALIN VINCULIN SIGNALING PATHWAY	CX	Neurons	SNCA	TRUE
KEGG_MEDICUS_REFERENCE_KINETOCHORE_FIBER_ORGANIZATION	0.00404212	0.0184258	0.235142	0.585517	1.71562	18	Positive	*	MEDICUS REFERENCE KINETOCHORE FIBER ORGANIZATION	CX	Neurons	SNCA	TRUE
KEGG_MEDICUS_REFERENCE_ELECTRON_TRANSFER_IN_COMPLEX_I	0.00434783	0.0195652	0.220823	0.469423	1.60251	42	Positive	*	MEDICUS REFERENCE ELECTRON TRANSFER in COMPLEX I	CX	Neurons	SNCA	TRUE
KEGG_NOD_LIKE_RECEPTOR_SIGNALING_PATHWAY	0.00455005	0.020216	0.215783	0.466634	1.59299	42	Positive	*	NOD LIKE RECEPTOR SIGNALING PATHWAY	CX	Neurons	SNCA	TRUE
KEGG_MEDICUS_ENV_FACTOR_E2_TO_RAS_ERK_SIGNALING_PATHWAY	0.00464313	0.0203717	0.220823	0.61033	1.72177	15	Positive	*	MEDICUS ENV FACTOR E2 to RAS ERK SIGNALING PATHWAY	CX	Neurons	SNCA	TRUE
KEGG_MEDICUS_REFERENCE_TLR2_4_MAPK_SIGNALING_PATHWAY	0.00479967	0.0207986	0.213388	0.540527	1.6773	24	Positive	*	MEDICUS REFERENCE TLR2 4 MAPK SIGNALING PATHWAY	CX	Neurons	SNCA	TRUE
KEGG_MEDICUS_PATHOGEN_SALMONELLA_SIFA_TO_MICROTUBULE_PLUS_END_DIRECTED_TRANSPORT	0.00486567	0.0208274	0.213388	0.567082	1.6985	20	Positive	*	MEDICUS PATHOGEN SALMONELLA SIFA to MICROTUBULE PLUS END DIRECTED TRANSPORT	CX	Neurons	SNCA	TRUE
KEGG_MEDICUS_REFERENCE_ANTEROGRADE_AXONAL_TRANSPORT	0.00498515	0.0208308	0.211071	0.567842	1.68289	19	Positive	*	MEDICUS REFERENCE ANTEROGRADE AXONAL TRANSPORT	CX	Neurons	SNCA	TRUE
KEGG_MEDICUS_REFERENCE_COPI_VESICLE_FORMATION	0.00497144	0.0208308	0.211071	0.56419	1.68984	20	Positive	*	MEDICUS REFERENCE COPI VESICLE FORMATION	CX	Neurons	SNCA	TRUE
KEGG_MEDICUS_REFERENCE_CA2_PYK2_RAS_ERK_SIGNALING_PATHWAY	0.00539898	0.0220354	0.204544	0.607221	1.713	15	Positive	*	MEDICUS REFERENCE CA2 PYK2 RAS ERK SIGNALING PATHWAY	CX	Neurons	SNCA	TRUE
KEGG_PRION_DISEASES	0.00539587	0.0220354	0.200513	0.522533	1.6443	26	Positive	*	PRION DISEASES	CX	Neurons	SNCA	TRUE
KEGG_MEDICUS_PATHOGEN_HCMV_US28_TO_GNAQ_PLCB_G_CALCINEURIN_SIGNALING_PATHWAY	0.00550696	0.0222178	0.202499	0.605205	1.70731	15	Positive	*	MEDICUS PATHOGEN HCMV US28 to GNAQ PLCB G CALCINEURIN SIGNALING PATHWAY	CX	Neurons	SNCA	TRUE
KEGG_MEDICUS_REFERENCE_PINK_PARKIN_MEDIATED_AUTOPHAGOSOME_FORMATION	0.00578902	0.0230903	0.19671	0.590511	1.68983	16	Positive	*	MEDICUS REFERENCE PINK PARKIN MEDIATED AUTOPHAGOSOME FORMATION	CX	Neurons	SNCA	TRUE
KEGG_MEDICUS_REFERENCE_CXCL12_CXCR4_PKC_ERK_SIGNALING_PATHAWAY	0.00606318	0.0239121	0.191388	0.573411	1.68015	18	Positive	*	MEDICUS REFERENCE CXCL12 CXCR4 PKC ERK SIGNALING PATHAWAY	CX	Neurons	SNCA	TRUE
KEGG_MEDICUS_REFERENCE_PDGF_PDGFR_RAS_ERK_SIGNALING_PATHWAY	0.00619063	0.0241435	0.189707	0.581473	1.68614	17	Positive	*	MEDICUS REFERENCE PDGF PDGFR RAS ERK SIGNALING PATHWAY	CX	Neurons	SNCA	TRUE
KEGG_DILATED_CARDIOMYOPATHY	0.00651694	0.0251368	0.179054	0.404972	1.47537	75	Positive	*	DILATED CARDIOMYOPATHY	CX	Neurons	SNCA	TRUE
KEGG_MEDICUS_REFERENCE_CXCR4_GNAQ_PLCB_G_CALCINEURIN_SIGNALING_PATHWAY	0.00693777	0.0264691	0.179054	0.575017	1.66742	17	Positive	*	MEDICUS REFERENCE CXCR4 GNAQ PLCB G CALCINEURIN SIGNALING PATHWAY	CX	Neurons	SNCA	TRUE
KEGG_MEDICUS_REFERENCE_GF_RTK_RAS_ERK_SIGNALING_PATHWAY	0.00704769	0.0265993	0.407018	-0.230367	-1.58298	67	Negative	*	MEDICUS REFERENCE GF RTK RAS ERK SIGNALING PATHWAY	CX	Neurons	SNCA	TRUE
KEGG_CITRATE_CYCLE_TCA_CYCLE	0.00753743	0.027927	0.168819	0.513539	1.6302	27	Positive	*	CITRATE CYCLE TCA CYCLE	CX	Neurons	SNCA	TRUE
KEGG_MEDICUS_PATHOGEN_HBV_HBX_TO_RAS_ERK_SIGNALING_PATHWAY	0.00755858	0.027927	0.17245	0.591983	1.67001	15	Positive	*	MEDICUS PATHOGEN HBV HBX to RAS ERK SIGNALING PATHWAY	CX	Neurons	SNCA	TRUE
KEGG_N_GLYCAN_BIOSYNTHESIS	0.00787084	0.0287777	0.163242	0.446111	1.5405	46	Positive	*	N GLYCAN BIOSYNTHESIS	CX	Neurons	SNCA	TRUE
KEGG_MEDICUS_VARIANT_MUTATION_CAUSED_ABERRANT_ABETA_TO_ELECTRON_TRANSFER_IN_COMPLEX_IV	0.00804031	0.0290943	0.166521	0.580899	1.66232	16	Positive	*	MEDICUS VARIANT MUTATION CAUSED ABERRANT ABETA to ELECTRON TRANSFER in COMPLEX IV	CX	Neurons	SNCA	TRUE
KEGG_MEDICUS_VARIANT_MUTATION_INACTIVATED_ATP2B3_TO_ANGIOTENSIN_ALDOSTERONE_SIGNALING_PATHWAY	0.00892107	0.031952	0.156279	0.541056	1.65157	22	Positive	*	MEDICUS VARIANT MUTATION INACTIVATED ATP2B3 to ANGIOTENSIN ALDOSTERONE SIGNALING PATHWAY	CX	Neurons	SNCA	TRUE
KEGG_MEDICUS_REFERENCE_ANGIOTENSIN_ALDOSTERONE_SIGNALING_PATHWAY	0.0101691	0.0360542	0.145393	0.505928	1.59205	26	Positive	*	MEDICUS REFERENCE ANGIOTENSIN ALDOSTERONE SIGNALING PATHWAY	CX	Neurons	SNCA	TRUE
KEGG_ALDOSTERONE_REGULATED_SODIUM_REABSORPTION	0.0105006	0.036857	0.141767	0.47205	1.55962	34	Positive	*	ALDOSTERONE REGULATED SODIUM REABSORPTION	CX	Neurons	SNCA	TRUE
KEGG_NEUROACTIVE_LIGAND_RECEPTOR_INTERACTION	0.0111989	0.0389189	0.135863	0.340505	1.32193	173	Positive	*	NEUROACTIVE LIGAND RECEPTOR INTERACTION	CX	Neurons	SNCA	TRUE
KEGG_ERBB_SIGNALING_PATHWAY	0.0118236	0.040145	0.132309	0.387361	1.42103	81	Positive	*	ERBB SIGNALING PATHWAY	CX	Neurons	SNCA	TRUE
KEGG_MEDICUS_REFERENCE_MICROTUBULE_DEPOLYMERIZATION_AT_THE_MINUS_ENDS	0.0118778	0.040145	0.137112	0.576193	1.62547	15	Positive	*	MEDICUS REFERENCE MICROTUBULE DEPOLYMERIZATION at the MINUS ENDS	CX	Neurons	SNCA	TRUE
KEGG_MEDICUS_VARIANT_MUTATION_INACTIVATED_ATP1A1_TO_ANGIOTENSIN_ALDOSTERONE_SIGNALING_PATHWAY	0.0118948	0.040145	0.134647	0.515192	1.59868	24	Positive	*	MEDICUS VARIANT MUTATION INACTIVATED ATP1A1 to ANGIOTENSIN ALDOSTERONE SIGNALING PATHWAY	CX	Neurons	SNCA	TRUE
KEGG_OOCYTE_MEIOSIS	0.0145203	0.0480815	0.119146	0.37875	1.39711	86	Positive	*	OOCYTE MEIOSIS	CX	Neurons	SNCA	TRUE
KEGG_T_CELL_RECEPTOR_SIGNALING_PATHWAY	0.0145203	0.0480815	0.119146	0.37879	1.39726	86	Positive	*	T CELL RECEPTOR SIGNALING PATHWAY	CX	Neurons	SNCA	TRUE
KEGG_TOLL_LIKE_RECEPTOR_SIGNALING_PATHWAY	0.0149674	0.0490985	0.117506	0.400707	1.43494	63	Positive	*	TOLL LIKE RECEPTOR SIGNALING PATHWAY	CX	Neurons	SNCA	TRUE
KEGG_UBIQUITIN_MEDIATED_PROTEOLYSIS	5.70248e-13	2.00157e-10	0.921426	0.482078	2.0928	124	Positive	***	UBIQUITIN MEDIATED PROTEOLYSIS	CX	Neurons	dsRNA_EV_Transport	TRUE
KEGG_ENDOCYTOSIS	4.91615e-09	8.62784e-07	0.761461	0.406473	1.80295	166	Positive	***	ENDOCYTOSIS	CX	Neurons	dsRNA_EV_Transport	TRUE
KEGG_SPLICEOSOME	1.85613e-08	2.17167e-06	0.733762	0.425327	1.84643	124	Positive	***	SPLICEOSOME	CX	Neurons	dsRNA_EV_Transport	TRUE
KEGG_HUNTINGTONS_DISEASE	3.00014e-08	2.36249e-06	0.719513	0.392592	1.73969	164	Positive	***	HUNTINGTONS DISEASE	CX	Neurons	dsRNA_EV_Transport	TRUE
KEGG_OXIDATIVE_PHOSPHORYLATION	3.36537e-08	2.36249e-06	0.719513	0.440172	1.89952	115	Positive	***	OXIDATIVE PHOSPHORYLATION	CX	Neurons	dsRNA_EV_Transport	TRUE
KEGG_ADHERENS_JUNCTION	6.85675e-07	4.0112e-05	0.659444	0.476332	1.95721	68	Positive	***	ADHERENS JUNCTION	CX	Neurons	dsRNA_EV_Transport	TRUE
KEGG_PARKINSONS_DISEASE	1.73693e-06	8.70947e-05	0.643552	0.410074	1.76651	113	Positive	***	PARKINSONS DISEASE	CX	Neurons	dsRNA_EV_Transport	TRUE
KEGG_MEDICUS_REFERENCE_EGF_EGFR_ACTIN_SIGNALING_PATHWAY	2.55368e-06	0.000112043	0.627257	0.660615	2.24567	20	Positive	***	MEDICUS REFERENCE EGF EGFR ACTIN SIGNALING PATHWAY	CX	Neurons	dsRNA_EV_Transport	TRUE
KEGG_MEDICUS_PATHOGEN_ESCHERICHIA_EAE_TIR_TO_ACTIN_SIGNALING_PATHWAY	3.36519e-06	0.000131243	0.627257	0.706593	2.2828	16	Positive	***	MEDICUS PATHOGEN ESCHERICHIA EAE TIR to ACTIN SIGNALING PATHWAY	CX	Neurons	dsRNA_EV_Transport	TRUE
KEGG_AUTOIMMUNE_THYROID_DISEASE	1.6001e-05	0.000561634	0.57561	-0.548859	-2.68734	18	Negative	***	AUTOIMMUNE THYROID DISEASE	CX	Neurons	dsRNA_EV_Transport	TRUE
KEGG_MEDICUS_VARIANT_MUTATION_CAUSED_ABERRANT_SOD1_TO_26S_PROTEASOME_MEDIATED_PROTEIN_DEGRADATION	1.92345e-05	0.000613757	0.57561	0.515359	1.96401	38	Positive	***	MEDICUS VARIANT MUTATION CAUSED ABERRANT SOD1 to 26s PROTEASOME MEDIATED PROTEIN DEGRADATION	CX	Neurons	dsRNA_EV_Transport	TRUE
KEGG_MEDICUS_REFERENCE_MITOCHONDRIAL_COMPLEX_UCP1_IN_THERMOGENESIS	2.55745e-05	0.000701286	0.57561	0.44594	1.79904	58	Positive	***	MEDICUS REFERENCE MITOCHONDRIAL COMPLEX UCP1 in THERMOGENESIS	CX	Neurons	dsRNA_EV_Transport	TRUE
KEGG_PROTEASOME	2.59735e-05	0.000701286	0.57561	0.511058	1.94762	38	Positive	***	PROTEASOME	CX	Neurons	dsRNA_EV_Transport	TRUE
KEGG_ALLOGRAFT_REJECTION	4.31421e-05	0.000967629	0.557332	-0.577147	-2.58168	15	Negative	***	ALLOGRAFT REJECTION	CX	Neurons	dsRNA_EV_Transport	TRUE
KEGG_MEDICUS_VARIANT_MUTATION_INACTIVATED_UBQLN2_TO_26S_PROTEASOME_MEDIATED_PROTEIN_DEGRADATION	4.4885e-05	0.000967629	0.557332	0.514145	1.95276	37	Positive	***	MEDICUS VARIANT MUTATION INACTIVATED UBQLN2 to 26s PROTEASOME MEDIATED PROTEIN DEGRADATION	CX	Neurons	dsRNA_EV_Transport	TRUE
KEGG_MEDICUS_VARIANT_MUTATION_INACTIVATED_VCP_TO_26S_PROTEASOME_MEDIATED_PROTEIN_DEGRADATION	4.31913e-05	0.000967629	0.557332	0.514346	1.95353	37	Positive	***	MEDICUS VARIANT MUTATION INACTIVATED VCP to 26s PROTEASOME MEDIATED PROTEIN DEGRADATION	CX	Neurons	dsRNA_EV_Transport	TRUE
KEGG_OOCYTE_MEIOSIS	4.68652e-05	0.000967629	0.557332	0.406957	1.71189	86	Positive	***	OOCYTE MEIOSIS	CX	Neurons	dsRNA_EV_Transport	TRUE
KEGG_MEDICUS_REFERENCE_26S_PROTEASOME_MEDIATED_PROTEIN_DEGRADATION	5.7404e-05	0.00111938	0.557332	0.512674	1.93858	36	Positive	**	MEDICUS REFERENCE 26s PROTEASOME MEDIATED PROTEIN DEGRADATION	CX	Neurons	dsRNA_EV_Transport	TRUE
KEGG_MEDICUS_VARIANT_MUTATION_CAUSED_ABERRANT_HTT_TO_26S_PROTEASOME_MEDIATED_PROTEIN_DEGRADATION	8.25774e-05	0.00144923	0.538434	0.513914	1.92411	34	Positive	**	MEDICUS VARIANT MUTATION CAUSED ABERRANT HTT to 26s PROTEASOME MEDIATED PROTEIN DEGRADATION	CX	Neurons	dsRNA_EV_Transport	TRUE
KEGG_MEDICUS_VARIANT_MUTATION_CAUSED_ABERRANT_SNCA_TO_26S_PROTEASOME_MEDIATED_PROTEIN_DEGRADATION	8.25774e-05	0.00144923	0.538434	0.5139	1.92406	34	Positive	**	MEDICUS VARIANT MUTATION CAUSED ABERRANT SNCA to 26s PROTEASOME MEDIATED PROTEIN DEGRADATION	CX	Neurons	dsRNA_EV_Transport	TRUE
KEGG_ALZHEIMERS_DISEASE	9.98336e-05	0.0015793	0.538434	0.347494	1.52802	146	Positive	**	ALZHEIMERS DISEASE	CX	Neurons	dsRNA_EV_Transport	TRUE
KEGG_PROTEIN_EXPORT	0.000100028	0.0015793	0.538434	0.573917	2.01036	23	Positive	**	PROTEIN EXPORT	CX	Neurons	dsRNA_EV_Transport	TRUE
KEGG_RNA_DEGRADATION	0.000103487	0.0015793	0.538434	0.454477	1.79895	50	Positive	**	RNA DEGRADATION	CX	Neurons	dsRNA_EV_Transport	TRUE
KEGG_INSULIN_SIGNALING_PATHWAY	0.000114498	0.00160756	0.538434	0.37385	1.61331	115	Positive	**	INSULIN SIGNALING PATHWAY	CX	Neurons	dsRNA_EV_Transport	TRUE
KEGG_SPHINGOLIPID_METABOLISM	0.00011433	0.00160756	0.538434	0.495291	1.86482	35	Positive	**	SPHINGOLIPID METABOLISM	CX	Neurons	dsRNA_EV_Transport	TRUE
KEGG_LYSOSOME	0.000175713	0.00237213	0.518848	0.371064	1.58695	104	Positive	**	LYSOSOME	CX	Neurons	dsRNA_EV_Transport	TRUE
KEGG_MEDICUS_VARIANT_MUTATION_CAUSED_ABERRANT_ABETA_TO_26S_PROTEASOME_MEDIATED_PROTEIN_DEGRADATION	0.000200309	0.00251101	0.518848	0.497276	1.86182	34	Positive	**	MEDICUS VARIANT MUTATION CAUSED ABERRANT ABETA to 26s PROTEASOME MEDIATED PROTEIN DEGRADATION	CX	Neurons	dsRNA_EV_Transport	TRUE
KEGG_MEDICUS_VARIANT_SCRAPIE_CONFORMATION_PRPSC_TO_26S_PROTEASOME_MEDIATED_PROTEIN_DEGRADATION	0.000200309	0.00251101	0.518848	0.497006	1.8608	34	Positive	**	MEDICUS VARIANT SCRAPIE CONFORMATION PRPSC to 26s PROTEASOME MEDIATED PROTEIN DEGRADATION	CX	Neurons	dsRNA_EV_Transport	TRUE
KEGG_CHRONIC_MYELOID_LEUKEMIA	0.000271274	0.00328336	0.498493	0.40222	1.65711	70	Positive	**	CHRONIC MYELOID LEUKEMIA	CX	Neurons	dsRNA_EV_Transport	TRUE
KEGG_SNARE_INTERACTIONS_IN_VESICULAR_TRANSPORT	0.000296413	0.00346803	0.498493	0.475936	1.79195	35	Positive	**	SNARE INTERACTIONS in VESICULAR TRANSPORT	CX	Neurons	dsRNA_EV_Transport	TRUE
KEGG_VALINE_LEUCINE_AND_ISOLEUCINE_DEGRADATION	0.000327557	0.00370879	0.498493	0.47277	1.80776	39	Positive	**	VALINE LEUCINE and ISOLEUCINE DEGRADATION	CX	Neurons	dsRNA_EV_Transport	TRUE
KEGG_MEDICUS_REFERENCE_ACTIVATION_OF_PRC2.2_BY_UBIQUITINATION_OF_H2AK119_IN_GERMLINE_GENES	0.00043104	0.00472798	0.498493	0.524265	1.86411	25	Positive	**	MEDICUS REFERENCE ACTIVATION of PRC2.2 by UBIQUITINATION of H2AK119 in GERMLINE GENES	CX	Neurons	dsRNA_EV_Transport	TRUE
KEGG_CELL_CYCLE	0.000645701	0.00653348	0.477271	0.355	1.52333	108	Positive	**	CELL CYCLE	CX	Neurons	dsRNA_EV_Transport	TRUE
KEGG_MEDICUS_REFERENCE_COPI_VESICLE_FORMATION	0.000651486	0.00653348	0.477271	0.558365	1.89809	20	Positive	**	MEDICUS REFERENCE COPI VESICLE FORMATION	CX	Neurons	dsRNA_EV_Transport	TRUE
KEGG_REGULATION_OF_ACTIN_CYTOSKELETON	0.000636543	0.00653348	0.477271	0.319911	1.42809	182	Positive	**	REGULATION of ACTIN CYTOSKELETON	CX	Neurons	dsRNA_EV_Transport	TRUE
KEGG_MEDICUS_REFERENCE_NUCLEAR_EXPORT_OF_MRNA	0.000692024	0.00674723	0.477271	0.490582	1.79138	29	Positive	**	MEDICUS REFERENCE NUCLEAR EXPORT of MRNA	CX	Neurons	dsRNA_EV_Transport	TRUE
KEGG_MEDICUS_PATHOGEN_SALMONELLA_SOPB_TO_ARNO_ARF_ACTB_G_SIGNALING_PATHWAY	0.000784911	0.00744605	0.477271	0.488121	1.78239	29	Positive	**	MEDICUS PATHOGEN SALMONELLA SOPB to ARNO ARF ACTB G SIGNALING PATHWAY	CX	Neurons	dsRNA_EV_Transport	TRUE
KEGG_CITRATE_CYCLE_TCA_CYCLE	0.000816005	0.00753731	0.477271	0.505827	1.82306	27	Positive	**	CITRATE CYCLE TCA CYCLE	CX	Neurons	dsRNA_EV_Transport	TRUE
KEGG_RENAL_CELL_CARCINOMA	0.000930274	0.00837246	0.477271	0.39713	1.62658	66	Positive	**	RENAL CELL CARCINOMA	CX	Neurons	dsRNA_EV_Transport	TRUE
KEGG_REGULATION_OF_AUTOPHAGY	0.000959212	0.00841709	0.477271	0.553739	1.86027	19	Positive	**	REGULATION of AUTOPHAGY	CX	Neurons	dsRNA_EV_Transport	TRUE
KEGG_MEDICUS_PATHOGEN_SHIGELLA_IPGD_TO_ARNO_ARF_ACTB_G_SIGNALING_PATHWAY	0.00102039	0.00873558	0.45506	0.4953	1.79683	28	Positive	**	MEDICUS PATHOGEN SHIGELLA IPGD to ARNO ARF ACTB G SIGNALING PATHWAY	CX	Neurons	dsRNA_EV_Transport	TRUE
KEGG_MEDICUS_REFERENCE_RAB7_REGULATED_MICROTUBULE_MINUS_END_DIRECTED_TRANSPORT	0.00130496	0.0109057	0.45506	0.446155	1.70028	38	Positive	*	MEDICUS REFERENCE RAB7 REGULATED MICROTUBULE MINUS END DIRECTED TRANSPORT	CX	Neurons	dsRNA_EV_Transport	TRUE
KEGG_MEDICUS_PATHOGEN_SALMONELLA_SOPE_TO_RAC_SIGNALING_PATHWAY	0.00142914	0.0116658	0.45506	0.543527	1.82596	19	Positive	*	MEDICUS PATHOGEN SALMONELLA SOPE to RAC SIGNALING PATHWAY	CX	Neurons	dsRNA_EV_Transport	TRUE
KEGG_MEDICUS_VARIANT_MUTATION_CAUSED_ABERRANT_TDP43_TO_ELECTRON_TRANSFER_IN_COMPLEX_I	0.00150675	0.0120197	0.45506	0.432765	1.67692	43	Positive	*	MEDICUS VARIANT MUTATION CAUSED ABERRANT TDP43 to ELECTRON TRANSFER in COMPLEX I	CX	Neurons	dsRNA_EV_Transport	TRUE
KEGG_MEDICUS_VARIANT_MUTATION_CAUSED_ABERRANT_SNCA_TO_ELECTRON_TRANSFER_IN_COMPLEX_I	0.00156221	0.0121852	0.45506	0.432264	1.67498	43	Positive	*	MEDICUS VARIANT MUTATION CAUSED ABERRANT SNCA to ELECTRON TRANSFER in COMPLEX I	CX	Neurons	dsRNA_EV_Transport	TRUE
KEGG_ERBB_SIGNALING_PATHWAY	0.00170017	0.012697	0.35482	0.364572	1.5256	81	Positive	*	ERBB SIGNALING PATHWAY	CX	Neurons	dsRNA_EV_Transport	TRUE
KEGG_PYRIMIDINE_METABOLISM	0.00166594	0.012697	0.45506	0.362502	1.5275	88	Positive	*	PYRIMIDINE METABOLISM	CX	Neurons	dsRNA_EV_Transport	TRUE
KEGG_MEDICUS_REFERENCE_ARNO_ARF_ACTB_G_SIGNALING_PATHWAY	0.00194672	0.0142354	0.335069	0.51138	1.8052	24	Positive	*	MEDICUS REFERENCE ARNO ARF ACTB G SIGNALING PATHWAY	CX	Neurons	dsRNA_EV_Transport	TRUE
KEGG_MTOR_SIGNALING_PATHWAY	0.00200803	0.0143841	0.326352	0.43412	1.6778	42	Positive	*	MTOR SIGNALING PATHWAY	CX	Neurons	dsRNA_EV_Transport	TRUE
KEGG_EPITHELIAL_CELL_SIGNALING_IN_HELICOBACTER_PYLORI_INFECTION	0.00220176	0.0154564	0.310777	0.394219	1.59039	58	Positive	*	EPITHELIAL CELL SIGNALING in HELICOBACTER PYLORI INFECTION	CX	Neurons	dsRNA_EV_Transport	TRUE
KEGG_MEDICUS_VARIANT_MUTATION_CAUSED_ABERRANT_ABETA_TO_ELECTRON_TRANSFER_IN_COMPLEX_I	0.0023567	0.0162196	0.431708	0.416978	1.64602	49	Positive	*	MEDICUS VARIANT MUTATION CAUSED ABERRANT ABETA to ELECTRON TRANSFER in COMPLEX I	CX	Neurons	dsRNA_EV_Transport	TRUE
KEGG_MEDICUS_REFERENCE_ELECTRON_TRANSFER_IN_COMPLEX_I	0.00251004	0.0166231	0.291091	0.427514	1.65227	42	Positive	*	MEDICUS REFERENCE ELECTRON TRANSFER in COMPLEX I	CX	Neurons	dsRNA_EV_Transport	TRUE
KEGG_PURINE_METABOLISM	0.00249975	0.0166231	0.291091	0.322417	1.41109	137	Positive	*	PURINE METABOLISM	CX	Neurons	dsRNA_EV_Transport	TRUE
KEGG_MEDICUS_REFERENCE_TRANSCRIPTION_COUPLED_NER	0.00284755	0.0185054	0.274717	0.476312	1.72794	28	Positive	*	MEDICUS REFERENCE TRANSCRIPTION COUPLED NER	CX	Neurons	dsRNA_EV_Transport	TRUE
KEGG_NEUROTROPHIN_SIGNALING_PATHWAY	0.00289971	0.0185054	0.269842	0.334597	1.43807	110	Positive	*	NEUROTROPHIN SIGNALING PATHWAY	CX	Neurons	dsRNA_EV_Transport	TRUE
KEGG_BASAL_TRANSCRIPTION_FACTORS	0.00355042	0.021122	0.245188	0.459305	1.6855	30	Positive	*	BASAL TRANSCRIPTION FACTORS	CX	Neurons	dsRNA_EV_Transport	TRUE
KEGG_DORSO_VENTRAL_AXIS_FORMATION	0.00349866	0.021122	0.248833	0.499321	1.73277	22	Positive	*	DORSO VENTRAL AXIS FORMATION	CX	Neurons	dsRNA_EV_Transport	TRUE
KEGG_MEDICUS_PATHOGEN_HBV_HBX_TO_RAS_ERK_SIGNALING_PATHWAY	0.00350765	0.021122	0.252644	0.565235	1.8004	15	Positive	*	MEDICUS PATHOGEN HBV HBX to RAS ERK SIGNALING PATHWAY	CX	Neurons	dsRNA_EV_Transport	TRUE
KEGG_MEDICUS_REFERENCE_DYNEIN_RECRUITMENT_TO_THE_KINETOCHORE	0.00354934	0.021122	0.245188	0.463525	1.69257	29	Positive	*	MEDICUS REFERENCE DYNEIN RECRUITMENT to the KINETOCHORE	CX	Neurons	dsRNA_EV_Transport	TRUE
KEGG_MEDICUS_REFERENCE_ACTIVATION_OF_PRC2.2_BY_UBIQUITINATION_OF_H2AK119	0.00384176	0.0221059	0.238353	0.516645	1.75627	20	Positive	*	MEDICUS REFERENCE ACTIVATION of PRC2.2 by UBIQUITINATION of H2AK119	CX	Neurons	dsRNA_EV_Transport	TRUE
KEGG_MEDICUS_VARIANT_MUTATION_INACTIVATED_PINK1_TO_ELECTRON_TRANSFER_IN_COMPLEX_I	0.00381603	0.0221059	0.235142	0.415468	1.6099	43	Positive	*	MEDICUS VARIANT MUTATION INACTIVATED PINK1 to ELECTRON TRANSFER in COMPLEX I	CX	Neurons	dsRNA_EV_Transport	TRUE
KEGG_VIBRIO_CHOLERAE_INFECTION	0.00411357	0.0232881	0.226232	0.40828	1.59313	45	Positive	*	VIBRIO CHOLERAE INFECTION	CX	Neurons	dsRNA_EV_Transport	TRUE
KEGG_MEDICUS_REFERENCE_IGF_IGF1R_RAS_ERK_SIGNALING_PATHWAY	0.00542092	0.0302023	0.202499	0.54544	1.73734	15	Positive	*	MEDICUS REFERENCE IGF IGF1R RAS ERK SIGNALING PATHWAY	CX	Neurons	dsRNA_EV_Transport	TRUE
KEGG_GLIOMA	0.00560448	0.0302642	0.193114	0.376754	1.5255	60	Positive	*	GLIOMA	CX	Neurons	dsRNA_EV_Transport	TRUE
KEGG_INTESTINAL_IMMUNE_NETWORK_FOR_IGA_PRODUCTION	0.00559233	0.0302642	0.407018	-0.350797	-1.80364	20	Negative	*	INTESTINAL IMMUNE NETWORK for IGA PRODUCTION	CX	Neurons	dsRNA_EV_Transport	TRUE
KEGG_MEDICUS_REFERENCE_KITLG_KIT_RAS_ERK_SIGNALING_PATHWAY	0.00605867	0.0322211	0.191388	0.542416	1.72771	15	Positive	*	MEDICUS REFERENCE KITLG KIT RAS ERK SIGNALING PATHWAY	CX	Neurons	dsRNA_EV_Transport	TRUE
KEGG_MEDICUS_REFERENCE_CA2_PYK2_RAS_ERK_SIGNALING_PATHWAY	0.00637755	0.0334108	0.186473	0.540981	1.72314	15	Positive	*	MEDICUS REFERENCE CA2 PYK2 RAS ERK SIGNALING PATHWAY	CX	Neurons	dsRNA_EV_Transport	TRUE
KEGG_PATHOGENIC_ESCHERICHIA_COLI_INFECTION	0.00692285	0.0357341	0.173713	0.396204	1.55109	46	Positive	*	PATHOGENIC ESCHERICHIA COLI INFECTION	CX	Neurons	dsRNA_EV_Transport	TRUE
KEGG_MEDICUS_VARIANT_MUTATION_CAUSED_ABBERANT_ATXN2_3_TO_MGLUR5_CA2_APOPTOTIC_PATHWAY	0.00879858	0.044758	0.15722	0.504925	1.67732	18	Positive	*	MEDICUS VARIANT MUTATION CAUSED ABBERANT ATXN2 3 to MGLUR5 CA2 APOPTOTIC PATHWAY	CX	Neurons	dsRNA_EV_Transport	TRUE
KEGG_MEDICUS_REFERENCE_PINK_PARKIN_MEDIATED_AUTOPHAGOSOME_FORMATION	0.00962454	0.0482602	0.150964	0.515285	1.66474	16	Positive	*	MEDICUS REFERENCE PINK PARKIN MEDIATED AUTOPHAGOSOME FORMATION	CX	Neurons	dsRNA_EV_Transport	TRUE
KEGG_MEDICUS_REFERENCE_P4_PR_RAS_ERK_SIGNALING_PATHWAY	0.0099915	0.0493946	0.1485	0.523917	1.66879	15	Positive	*	MEDICUS REFERENCE P4 PR RAS ERK SIGNALING PATHWAY	CX	Neurons	dsRNA_EV_Transport	TRUE
KEGG_UBIQUITIN_MEDIATED_PROTEOLYSIS	3.72794e-16	1.30478e-13	1.0377	0.537383	2.19382	124	Positive	***	UBIQUITIN MEDIATED PROTEOLYSIS	CX	Neurons	dsRNA_Processing	TRUE
KEGG_ENDOCYTOSIS	2.18468e-12	3.8232e-10	0.898671	0.460742	1.91861	166	Positive	***	ENDOCYTOSIS	CX	Neurons	dsRNA_Processing	TRUE
KEGG_SPLICEOSOME	3.97277e-12	4.63489e-10	0.887075	0.493721	2.01557	124	Positive	***	SPLICEOSOME	CX	Neurons	dsRNA_Processing	TRUE
KEGG_ADHERENS_JUNCTION	1.27249e-08	1.11343e-06	0.74774	0.522957	2.02493	68	Positive	***	ADHERENS JUNCTION	CX	Neurons	dsRNA_Processing	TRUE
KEGG_HUNTINGTONS_DISEASE	6.76397e-08	4.73478e-06	0.704976	0.414774	1.72605	164	Positive	***	HUNTINGTONS DISEASE	CX	Neurons	dsRNA_Processing	TRUE
KEGG_AUTOIMMUNE_THYROID_DISEASE	3.40427e-06	0.000191833	0.627257	-0.59564	-2.873	18	Negative	***	AUTOIMMUNE THYROID DISEASE	CX	Neurons	dsRNA_Processing	TRUE
KEGG_OXIDATIVE_PHOSPHORYLATION	3.83665e-06	0.000191833	0.610527	0.418322	1.69682	115	Positive	***	OXIDATIVE PHOSPHORYLATION	CX	Neurons	dsRNA_Processing	TRUE
KEGG_MEDICUS_VARIANT_MUTATION_INACTIVATED_UBQLN2_TO_26S_PROTEASOME_MEDIATED_PROTEIN_DEGRADATION	5.51667e-06	0.000214537	0.610527	0.550759	1.98813	37	Positive	***	MEDICUS VARIANT MUTATION INACTIVATED UBQLN2 to 26s PROTEASOME MEDIATED PROTEIN DEGRADATION	CX	Neurons	dsRNA_Processing	TRUE
KEGG_MEDICUS_VARIANT_MUTATION_INACTIVATED_VCP_TO_26S_PROTEASOME_MEDIATED_PROTEIN_DEGRADATION	5.44728e-06	0.000214537	0.610527	0.550807	1.98831	37	Positive	***	MEDICUS VARIANT MUTATION INACTIVATED VCP to 26s PROTEASOME MEDIATED PROTEIN DEGRADATION	CX	Neurons	dsRNA_Processing	TRUE
KEGG_MEDICUS_REFERENCE_ARNO_ARF_ACTB_G_SIGNALING_PATHWAY	6.52152e-06	0.000228253	0.610527	0.609693	2.05198	24	Positive	***	MEDICUS REFERENCE ARNO ARF ACTB G SIGNALING PATHWAY	CX	Neurons	dsRNA_Processing	TRUE
KEGG_MEDICUS_PATHOGEN_SALMONELLA_SOPB_TO_ARNO_ARF_ACTB_G_SIGNALING_PATHWAY	9.89819e-06	0.000236411	0.593325	0.580976	2.01969	29	Positive	***	MEDICUS PATHOGEN SALMONELLA SOPB to ARNO ARF ACTB G SIGNALING PATHWAY	CX	Neurons	dsRNA_Processing	TRUE
KEGG_MEDICUS_PATHOGEN_SHIGELLA_IPGD_TO_ARNO_ARF_ACTB_G_SIGNALING_PATHWAY	9.62517e-06	0.000236411	0.593325	0.58936	2.03894	28	Positive	***	MEDICUS PATHOGEN SHIGELLA IPGD to ARNO ARF ACTB G SIGNALING PATHWAY	CX	Neurons	dsRNA_Processing	TRUE
KEGG_MEDICUS_VARIANT_MUTATION_CAUSED_ABERRANT_HTT_TO_26S_PROTEASOME_MEDIATED_PROTEIN_DEGRADATION	1.01319e-05	0.000236411	0.593325	0.555168	1.98077	34	Positive	***	MEDICUS VARIANT MUTATION CAUSED ABERRANT HTT to 26s PROTEASOME MEDIATED PROTEIN DEGRADATION	CX	Neurons	dsRNA_Processing	TRUE
KEGG_PROTEASOME	1.01126e-05	0.000236411	0.593325	0.55282	2.00261	38	Positive	***	PROTEASOME	CX	Neurons	dsRNA_Processing	TRUE
KEGG_PROTEIN_EXPORT	8.73701e-06	0.000236411	0.593325	0.621231	2.07254	23	Positive	***	PROTEIN EXPORT	CX	Neurons	dsRNA_Processing	TRUE
KEGG_MEDICUS_VARIANT_MUTATION_CAUSED_ABERRANT_SOD1_TO_26S_PROTEASOME_MEDIATED_PROTEIN_DEGRADATION	1.10889e-05	0.00024257	0.593325	0.551615	1.99824	38	Positive	***	MEDICUS VARIANT MUTATION CAUSED ABERRANT SOD1 to 26s PROTEASOME MEDIATED PROTEIN DEGRADATION	CX	Neurons	dsRNA_Processing	TRUE
KEGG_MEDICUS_REFERENCE_26S_PROTEASOME_MEDIATED_PROTEIN_DEGRADATION	1.27794e-05	0.000263105	0.593325	0.549174	1.97408	36	Positive	***	MEDICUS REFERENCE 26s PROTEASOME MEDIATED PROTEIN DEGRADATION	CX	Neurons	dsRNA_Processing	TRUE
KEGG_MEDICUS_PATHOGEN_SALMONELLA_SOPE_TO_RAC_SIGNALING_PATHWAY	2.76184e-05	0.000537025	0.57561	0.651893	2.09971	19	Positive	***	MEDICUS PATHOGEN SALMONELLA SOPE to RAC SIGNALING PATHWAY	CX	Neurons	dsRNA_Processing	TRUE
KEGG_INSULIN_SIGNALING_PATHWAY	3.39564e-05	0.000594951	0.557332	0.399184	1.61919	115	Positive	***	INSULIN SIGNALING PATHWAY	CX	Neurons	dsRNA_Processing	TRUE
KEGG_RNA_DEGRADATION	3.39972e-05	0.000594951	0.557332	0.489901	1.83583	50	Positive	***	RNA DEGRADATION	CX	Neurons	dsRNA_Processing	TRUE
KEGG_PARKINSONS_DISEASE	3.67627e-05	0.000612711	0.557332	0.395963	1.60357	113	Positive	***	PARKINSONS DISEASE	CX	Neurons	dsRNA_Processing	TRUE
KEGG_ALLOGRAFT_REJECTION	4.17642e-05	0.000638042	0.557332	-0.595544	-2.63674	15	Negative	***	ALLOGRAFT REJECTION	CX	Neurons	dsRNA_Processing	TRUE
KEGG_MEDICUS_VARIANT_MUTATION_CAUSED_ABERRANT_ABETA_TO_26S_PROTEASOME_MEDIATED_PROTEIN_DEGRADATION	4.20579e-05	0.000638042	0.557332	0.537551	1.91792	34	Positive	***	MEDICUS VARIANT MUTATION CAUSED ABERRANT ABETA to 26s PROTEASOME MEDIATED PROTEIN DEGRADATION	CX	Neurons	dsRNA_Processing	TRUE
KEGG_MEDICUS_VARIANT_SCRAPIE_CONFORMATION_PRPSC_TO_26S_PROTEASOME_MEDIATED_PROTEIN_DEGRADATION	4.37514e-05	0.000638042	0.557332	0.536988	1.9159	34	Positive	***	MEDICUS VARIANT SCRAPIE CONFORMATION PRPSC to 26s PROTEASOME MEDIATED PROTEIN DEGRADATION	CX	Neurons	dsRNA_Processing	TRUE
KEGG_MEDICUS_REFERENCE_ACTIVATION_OF_PRC2.2_BY_UBIQUITINATION_OF_H2AK119_IN_GERMLINE_GENES	5.05099e-05	0.000707138	0.557332	0.585438	1.98472	25	Positive	***	MEDICUS REFERENCE ACTIVATION of PRC2.2 by UBIQUITINATION of H2AK119 in GERMLINE GENES	CX	Neurons	dsRNA_Processing	TRUE
KEGG_MEDICUS_VARIANT_MUTATION_CAUSED_ABERRANT_SNCA_TO_26S_PROTEASOME_MEDIATED_PROTEIN_DEGRADATION	5.27839e-05	0.000710552	0.557332	0.533886	1.90484	34	Positive	***	MEDICUS VARIANT MUTATION CAUSED ABERRANT SNCA to 26s PROTEASOME MEDIATED PROTEIN DEGRADATION	CX	Neurons	dsRNA_Processing	TRUE
KEGG_CELL_CYCLE	6.82482e-05	0.000881304	0.538434	0.391919	1.58197	108	Positive	***	CELL CYCLE	CX	Neurons	dsRNA_Processing	TRUE
KEGG_CHEMOKINE_SIGNALING_PATHWAY	7.05043e-05	0.000881304	0.538434	0.379186	1.54549	122	Positive	***	CHEMOKINE SIGNALING PATHWAY	CX	Neurons	dsRNA_Processing	TRUE
KEGG_CHRONIC_MYELOID_LEUKEMIA	8.74425e-05	0.00105534	0.538434	0.442402	1.71737	70	Positive	**	CHRONIC MYELOID LEUKEMIA	CX	Neurons	dsRNA_Processing	TRUE
KEGG_MEDICUS_REFERENCE_MITOCHONDRIAL_COMPLEX_UCP1_IN_THERMOGENESIS	0.000114556	0.001297	0.538434	0.456136	1.736	58	Positive	**	MEDICUS REFERENCE MITOCHONDRIAL COMPLEX UCP1 in THERMOGENESIS	CX	Neurons	dsRNA_Processing	TRUE
KEGG_VALINE_LEUCINE_AND_ISOLEUCINE_DEGRADATION	0.000114877	0.001297	0.538434	0.504288	1.8318	39	Positive	**	VALINE LEUCINE and ISOLEUCINE DEGRADATION	CX	Neurons	dsRNA_Processing	TRUE
KEGG_CITRATE_CYCLE_TCA_CYCLE	0.000168908	0.00183995	0.518848	0.560493	1.92653	27	Positive	**	CITRATE CYCLE TCA CYCLE	CX	Neurons	dsRNA_Processing	TRUE
KEGG_OOCYTE_MEIOSIS	0.000173481	0.00183995	0.518848	0.406957	1.60946	86	Positive	**	OOCYTE MEIOSIS	CX	Neurons	dsRNA_Processing	TRUE
KEGG_ALZHEIMERS_DISEASE	0.000180248	0.00185549	0.518848	0.362324	1.49723	146	Positive	**	ALZHEIMERS DISEASE	CX	Neurons	dsRNA_Processing	TRUE
KEGG_MEDICUS_REFERENCE_NUCLEAR_EXPORT_OF_MRNA	0.000189015	0.00189015	0.518848	0.534247	1.85724	29	Positive	**	MEDICUS REFERENCE NUCLEAR EXPORT of MRNA	CX	Neurons	dsRNA_Processing	TRUE
KEGG_MEDICUS_REFERENCE_EGF_EGFR_ACTIN_SIGNALING_PATHWAY	0.000331199	0.00321999	0.498493	0.596675	1.94142	20	Positive	**	MEDICUS REFERENCE EGF EGFR ACTIN SIGNALING PATHWAY	CX	Neurons	dsRNA_Processing	TRUE
KEGG_LYSOSOME	0.000344049	0.00325451	0.498493	0.38285	1.53968	104	Positive	**	LYSOSOME	CX	Neurons	dsRNA_Processing	TRUE
KEGG_RENAL_CELL_CARCINOMA	0.000403328	0.00371487	0.498493	0.415189	1.60267	66	Positive	**	RENAL CELL CARCINOMA	CX	Neurons	dsRNA_Processing	TRUE
KEGG_MEDICUS_REFERENCE_GENE_SILENCING_BY_METHYLATION_OF_H3K27_AND_UBIQUITINATION_OF_H2AK119	0.000429162	0.00385145	0.498493	0.498874	1.76411	32	Positive	**	MEDICUS REFERENCE GENE SILENCING by METHYLATION of H3K27 and UBIQUITINATION of H2AK119	CX	Neurons	dsRNA_Processing	TRUE
KEGG_WNT_SIGNALING_PATHWAY	0.000480845	0.00420739	0.498493	0.360329	1.47501	129	Positive	**	WNT SIGNALING PATHWAY	CX	Neurons	dsRNA_Processing	TRUE
KEGG_MEDICUS_VARIANT_MUTATION_CAUSED_ABBERANT_ATXN2_3_TO_MGLUR5_CA2_APOPTOTIC_PATHWAY	0.000500148	0.00426956	0.477271	0.589643	1.87951	18	Positive	**	MEDICUS VARIANT MUTATION CAUSED ABBERANT ATXN2 3 to MGLUR5 CA2 APOPTOTIC PATHWAY	CX	Neurons	dsRNA_Processing	TRUE
KEGG_MEDICUS_PATHOGEN_HBV_HBX_TO_RAS_ERK_SIGNALING_PATHWAY	0.000516987	0.00430823	0.477271	0.624263	1.91158	15	Positive	**	MEDICUS PATHOGEN HBV HBX to RAS ERK SIGNALING PATHWAY	CX	Neurons	dsRNA_Processing	TRUE
KEGG_REGULATION_OF_ACTIN_CYTOSKELETON	0.000599908	0.00488297	0.477271	0.340807	1.4264	182	Positive	**	REGULATION of ACTIN CYTOSKELETON	CX	Neurons	dsRNA_Processing	TRUE
KEGG_MEDICUS_PATHOGEN_ESCHERICHIA_EAE_TIR_TO_ACTIN_SIGNALING_PATHWAY	0.000637629	0.00507205	0.477271	0.618212	1.92149	16	Positive	**	MEDICUS PATHOGEN ESCHERICHIA EAE TIR to ACTIN SIGNALING PATHWAY	CX	Neurons	dsRNA_Processing	TRUE
KEGG_MTOR_SIGNALING_PATHWAY	0.000784966	0.00603608	0.477271	0.462777	1.69754	42	Positive	**	MTOR SIGNALING PATHWAY	CX	Neurons	dsRNA_Processing	TRUE
KEGG_NEUROTROPHIN_SIGNALING_PATHWAY	0.000810559	0.00603608	0.477271	0.375234	1.51618	110	Positive	**	NEUROTROPHIN SIGNALING PATHWAY	CX	Neurons	dsRNA_Processing	TRUE
KEGG_REGULATION_OF_AUTOPHAGY	0.000801492	0.00603608	0.477271	0.576082	1.85553	19	Positive	**	REGULATION of AUTOPHAGY	CX	Neurons	dsRNA_Processing	TRUE
KEGG_MEDICUS_REFERENCE_DYNEIN_RECRUITMENT_TO_THE_KINETOCHORE	0.000865351	0.00630985	0.477271	0.505363	1.75684	29	Positive	**	MEDICUS REFERENCE DYNEIN RECRUITMENT to the KINETOCHORE	CX	Neurons	dsRNA_Processing	TRUE
KEGG_EPITHELIAL_CELL_SIGNALING_IN_HELICOBACTER_PYLORI_INFECTION	0.000902598	0.00644713	0.477271	0.425677	1.62008	58	Positive	**	EPITHELIAL CELL SIGNALING in HELICOBACTER PYLORI INFECTION	CX	Neurons	dsRNA_Processing	TRUE
KEGG_MEDICUS_REFERENCE_IGF_IGF1R_RAS_ERK_SIGNALING_PATHWAY	0.00109735	0.00768142	0.45506	0.605589	1.8544	15	Positive	**	MEDICUS REFERENCE IGF IGF1R RAS ERK SIGNALING PATHWAY	CX	Neurons	dsRNA_Processing	TRUE
KEGG_INOSITOL_PHOSPHATE_METABOLISM	0.00124368	0.00853503	0.45506	0.431951	1.62462	52	Positive	**	INOSITOL PHOSPHATE METABOLISM	CX	Neurons	dsRNA_Processing	TRUE
KEGG_ENDOMETRIAL_CANCER	0.00128091	0.0086215	0.45506	0.433095	1.62296	50	Positive	**	ENDOMETRIAL CANCER	CX	Neurons	dsRNA_Processing	TRUE
KEGG_MEDICUS_REFERENCE_KITLG_KIT_RAS_ERK_SIGNALING_PATHWAY	0.00158289	0.010453	0.45506	0.599488	1.83572	15	Positive	*	MEDICUS REFERENCE KITLG KIT RAS ERK SIGNALING PATHWAY	CX	Neurons	dsRNA_Processing	TRUE
KEGG_MEDICUS_REFERENCE_ACTIVATION_OF_PRC2.2_BY_UBIQUITINATION_OF_H2AK119	0.00169848	0.0110087	0.45506	0.556622	1.8111	20	Positive	*	MEDICUS REFERENCE ACTIVATION of PRC2.2 by UBIQUITINATION of H2AK119	CX	Neurons	dsRNA_Processing	TRUE
KEGG_MEDICUS_REFERENCE_P4_PR_RAS_ERK_SIGNALING_PATHWAY	0.0017771	0.0113088	0.45506	0.596482	1.82652	15	Positive	*	MEDICUS REFERENCE P4 PR RAS ERK SIGNALING PATHWAY	CX	Neurons	dsRNA_Processing	TRUE
KEGG_MEDICUS_REFERENCE_COPI_VESICLE_FORMATION	0.00185548	0.0115967	0.344521	0.547904	1.78273	20	Positive	*	MEDICUS REFERENCE COPI VESICLE FORMATION	CX	Neurons	dsRNA_Processing	TRUE
KEGG_COLORECTAL_CANCER	0.00190076	0.0116713	0.335069	0.416739	1.58606	58	Positive	*	COLORECTAL CANCER	CX	Neurons	dsRNA_Processing	TRUE
KEGG_SNARE_INTERACTIONS_IN_VESICULAR_TRANSPORT	0.00200965	0.0121272	0.326352	0.458436	1.64243	35	Positive	*	SNARE INTERACTIONS in VESICULAR TRANSPORT	CX	Neurons	dsRNA_Processing	TRUE
KEGG_MEDICUS_VARIANT_MUTATION_ACTIVATED_FGFR3_TO_RAS_ERK_SIGNALING_PATHWAY	0.00232092	0.0135387	0.310777	0.582687	1.78427	15	Positive	*	MEDICUS VARIANT MUTATION ACTIVATED FGFR3 to RAS ERK SIGNALING PATHWAY	CX	Neurons	dsRNA_Processing	TRUE
KEGG_PHOSPHATIDYLINOSITOL_SIGNALING_SYSTEM	0.00230023	0.0135387	0.303779	0.395603	1.53805	71	Positive	*	PHOSPHATIDYLINOSITOL SIGNALING SYSTEM	CX	Neurons	dsRNA_Processing	TRUE
KEGG_MEDICUS_REFERENCE_DEUBIQUITINATION_OF_H2AK119	0.00244748	0.0140429	0.297233	0.508932	1.71286	24	Positive	*	MEDICUS REFERENCE DEUBIQUITINATION of H2AK119	CX	Neurons	dsRNA_Processing	TRUE
KEGG_ERBB_SIGNALING_PATHWAY	0.0028	0.0157907	0.274717	0.378774	1.4893	81	Positive	*	ERBB SIGNALING PATHWAY	CX	Neurons	dsRNA_Processing	TRUE
KEGG_MEDICUS_REFERENCE_TRANSCRIPTION_COUPLED_NER	0.00293255	0.0157907	0.269842	0.486508	1.68311	28	Positive	*	MEDICUS REFERENCE TRANSCRIPTION COUPLED NER	CX	Neurons	dsRNA_Processing	TRUE
KEGG_SPHINGOLIPID_METABOLISM	0.0028443	0.0157907	0.431708	0.465339	1.66716	35	Positive	*	SPHINGOLIPID METABOLISM	CX	Neurons	dsRNA_Processing	TRUE
KEGG_VIBRIO_CHOLERAE_INFECTION	0.00290494	0.0157907	0.269842	0.432595	1.59878	45	Positive	*	VIBRIO CHOLERAE INFECTION	CX	Neurons	dsRNA_Processing	TRUE
KEGG_MEDICUS_REFERENCE_RAB7_REGULATED_MICROTUBULE_MINUS_END_DIRECTED_TRANSPORT	0.00311182	0.0165021	0.260821	0.443848	1.60785	38	Positive	*	MEDICUS REFERENCE RAB7 REGULATED MICROTUBULE MINUS END DIRECTED TRANSPORT	CX	Neurons	dsRNA_Processing	TRUE
KEGG_MEDICUS_ENV_FACTOR_METALS_TO_NFKB_SIGNALING_PATHWAY	0.00327039	0.0170841	0.260821	0.572635	1.75349	15	Positive	*	MEDICUS ENV FACTOR METALS to NFKB SIGNALING PATHWAY	CX	Neurons	dsRNA_Processing	TRUE
KEGG_MEDICUS_REFERENCE_TGFA_EGFR_RAS_ERK_SIGNALING_PATHWAY	0.00369237	0.0187294	0.245188	0.571509	1.75005	15	Positive	*	MEDICUS REFERENCE TGFA EGFR RAS ERK SIGNALING PATHWAY	CX	Neurons	dsRNA_Processing	TRUE
KEGG_MEDICUS_VARIANT_MUTATION_ACTIVATED_EGFR_TO_RAS_ERK_SIGNALING_PATHWAY	0.00369237	0.0187294	0.245188	0.571008	1.74851	15	Positive	*	MEDICUS VARIANT MUTATION ACTIVATED EGFR to RAS ERK SIGNALING PATHWAY	CX	Neurons	dsRNA_Processing	TRUE
KEGG_MEDICUS_REFERENCE_HGF_MET_RAS_ERK_SIGNALING_PATHWAY	0.00379787	0.0189893	0.241698	0.569681	1.74445	15	Positive	*	MEDICUS REFERENCE HGF MET RAS ERK SIGNALING PATHWAY	CX	Neurons	dsRNA_Processing	TRUE
KEGG_MEDICUS_REFERENCE_CA2_PYK2_RAS_ERK_SIGNALING_PATHWAY	0.00390337	0.0192419	0.238353	0.568802	1.74175	15	Positive	*	MEDICUS REFERENCE CA2 PYK2 RAS ERK SIGNALING PATHWAY	CX	Neurons	dsRNA_Processing	TRUE
KEGG_MEDICUS_VARIANT_MUTATION_ACTIVATED_MET_TO_RAS_ERK_SIGNALING_PATHWAY	0.00400886	0.0194875	0.235142	0.566407	1.73442	15	Positive	*	MEDICUS VARIANT MUTATION ACTIVATED MET to RAS ERK SIGNALING PATHWAY	CX	Neurons	dsRNA_Processing	TRUE
KEGG_MEDICUS_REFERENCE_PINK_PARKIN_MEDIATED_AUTOPHAGOSOME_FORMATION	0.00418717	0.0200755	0.229089	0.552981	1.71874	16	Positive	*	MEDICUS REFERENCE PINK PARKIN MEDIATED AUTOPHAGOSOME FORMATION	CX	Neurons	dsRNA_Processing	TRUE
KEGG_MEDICUS_VARIANT_EGF_OVEREXPRESSION_TO_RAS_ERK_SIGNALING_PATHWAY	0.00464184	0.0219546	0.21826	0.562773	1.72329	15	Positive	*	MEDICUS VARIANT EGF OVEREXPRESSION to RAS ERK SIGNALING PATHWAY	CX	Neurons	dsRNA_Processing	TRUE
KEGG_INTESTINAL_IMMUNE_NETWORK_FOR_IGA_PRODUCTION	0.00516026	0.0240812	0.407018	-0.354141	-1.7411	20	Negative	*	INTESTINAL IMMUNE NETWORK for IGA PRODUCTION	CX	Neurons	dsRNA_Processing	TRUE
KEGG_PURINE_METABOLISM	0.00549945	0.0253264	0.194887	0.330651	1.35971	137	Positive	*	PURINE METABOLISM	CX	Neurons	dsRNA_Processing	TRUE
KEGG_MEDICUS_PATHOGEN_HCMV_GB_TO_PDGFR_RAS_ERK_SIGNALING_PATHWAY	0.0056968	0.0255626	0.19671	0.554761	1.69876	15	Positive	*	MEDICUS PATHOGEN HCMV GB to PDGFR RAS ERK SIGNALING PATHWAY	CX	Neurons	dsRNA_Processing	TRUE
KEGG_MEDICUS_REFERENCE_EGF_ERBB2_RAS_ERK_SIGNALING_PATHWAY	0.00565267	0.0255626	0.19671	0.54629	1.69795	16	Positive	*	MEDICUS REFERENCE EGF ERBB2 RAS ERK SIGNALING PATHWAY	CX	Neurons	dsRNA_Processing	TRUE
KEGG_T_CELL_RECEPTOR_SIGNALING_PATHWAY	0.00630063	0.0279142	0.181915	0.358876	1.4193	86	Positive	*	T CELL RECEPTOR SIGNALING PATHWAY	CX	Neurons	dsRNA_Processing	TRUE
KEGG_MEDICUS_REFERENCE_PP2A_AKT_SIGNALING_PATHWAY	0.00652377	0.0285415	0.181915	0.520391	1.67615	19	Positive	*	MEDICUS REFERENCE PP2A AKT SIGNALING PATHWAY	CX	Neurons	dsRNA_Processing	TRUE
KEGG_MEDICUS_REFERENCE_EGF_EGFR_RAS_ERK_SIGNALING_PATHWAY	0.00690882	0.0298529	0.177674	0.541487	1.68302	16	Positive	*	MEDICUS REFERENCE EGF EGFR RAS ERK SIGNALING PATHWAY	CX	Neurons	dsRNA_Processing	TRUE
KEGG_NUCLEOTIDE_EXCISION_REPAIR	0.00731683	0.0308541	0.168819	0.421264	1.54527	42	Positive	*	NUCLEOTIDE EXCISION REPAIR	CX	Neurons	dsRNA_Processing	TRUE
KEGG_PYRIMIDINE_METABOLISM	0.0073	0.0308541	0.168819	0.35391	1.4029	88	Positive	*	PYRIMIDINE METABOLISM	CX	Neurons	dsRNA_Processing	TRUE
KEGG_MEDICUS_REFERENCE_PDGF_PDGFR_RAS_ERK_SIGNALING_PATHWAY	0.00771476	0.0321448	0.167659	0.529221	1.66674	17	Positive	*	MEDICUS REFERENCE PDGF PDGFR RAS ERK SIGNALING PATHWAY	CX	Neurons	dsRNA_Processing	TRUE
KEGG_MEDICUS_REFERENCE_CD80_CD86_CTLA4_PP2A_SIGNALING_PATHWAY	0.00783424	0.0322587	0.165406	0.507996	1.65288	20	Positive	*	MEDICUS REFERENCE CD80 CD86 CTLA4 PP2A SIGNALING PATHWAY	CX	Neurons	dsRNA_Processing	TRUE
KEGG_AXON_GUIDANCE	0.010399	0.0413595	0.141073	0.334048	1.35364	114	Positive	*	AXON GUIDANCE	CX	Neurons	dsRNA_Processing	TRUE
KEGG_LYSINE_DEGRADATION	0.0103165	0.0413595	0.141767	0.410904	1.51565	44	Positive	*	LYSINE DEGRADATION	CX	Neurons	dsRNA_Processing	TRUE
KEGG_TIGHT_JUNCTION	0.010399	0.0413595	0.141073	0.339504	1.36662	105	Positive	*	TIGHT JUNCTION	CX	Neurons	dsRNA_Processing	TRUE
KEGG_DORSO_VENTRAL_AXIS_FORMATION	0.0109631	0.0431134	0.139051	0.484455	1.60362	22	Positive	*	DORSO VENTRAL AXIS FORMATION	CX	Neurons	dsRNA_Processing	TRUE
KEGG_CYSTEINE_AND_METHIONINE_METABOLISM	0.0117302	0.0456173	0.133463	0.454816	1.57347	28	Positive	*	CYSTEINE and METHIONINE METABOLISM	CX	Neurons	dsRNA_Processing	TRUE
KEGG_PYRUVATE_METABOLISM	0.0118605	0.0456173	0.132309	0.426566	1.53335	36	Positive	*	PYRUVATE METABOLISM	CX	Neurons	dsRNA_Processing	TRUE
KEGG_UBIQUITIN_MEDIATED_PROTEOLYSIS	2.789e-11	9.7615e-09	0.863415	0.468487	2.07724	124	Positive	***	UBIQUITIN MEDIATED PROTEOLYSIS	CX	Neurons	dsRNA_Sensing	TRUE
KEGG_SPLICEOSOME	1.34335e-06	0.000235085	0.643552	0.399828	1.77281	124	Positive	***	SPLICEOSOME	CX	Neurons	dsRNA_Sensing	TRUE
KEGG_ADHERENS_JUNCTION	2.4265e-06	0.000283092	0.627257	0.467327	1.95694	68	Positive	***	ADHERENS JUNCTION	CX	Neurons	dsRNA_Sensing	TRUE
KEGG_VALINE_LEUCINE_AND_ISOLEUCINE_DEGRADATION	4.34837e-06	0.000380482	0.610527	0.535693	2.08312	39	Positive	***	VALINE LEUCINE and ISOLEUCINE DEGRADATION	CX	Neurons	dsRNA_Sensing	TRUE
KEGG_ALLOGRAFT_REJECTION	1.55944e-05	0.000909671	0.57561	-0.612604	-2.77707	15	Negative	***	ALLOGRAFT REJECTION	CX	Neurons	dsRNA_Sensing	TRUE
KEGG_SPHINGOLIPID_METABOLISM	1.45166e-05	0.000909671	0.593325	0.525815	2.01053	35	Positive	***	SPHINGOLIPID METABOLISM	CX	Neurons	dsRNA_Sensing	TRUE
KEGG_ENDOCYTOSIS	2.63892e-05	0.00115453	0.57561	0.350669	1.59058	166	Positive	**	ENDOCYTOSIS	CX	Neurons	dsRNA_Sensing	TRUE
KEGG_RNA_DEGRADATION	2.44834e-05	0.00115453	0.57561	0.470858	1.89765	50	Positive	**	RNA DEGRADATION	CX	Neurons	dsRNA_Sensing	TRUE
KEGG_MEDICUS_REFERENCE_ACTIVATION_OF_PRC2.2_BY_UBIQUITINATION_OF_H2AK119_IN_GERMLINE_GENES	5.49126e-05	0.00213549	0.557332	0.565466	2.0308	25	Positive	**	MEDICUS REFERENCE ACTIVATION of PRC2.2 by UBIQUITINATION of H2AK119 in GERMLINE GENES	CX	Neurons	dsRNA_Sensing	TRUE
KEGG_MEDICUS_REFERENCE_NUCLEAR_EXPORT_OF_MRNA	0.000116336	0.00407177	0.538434	0.531098	1.96402	29	Positive	**	MEDICUS REFERENCE NUCLEAR EXPORT of MRNA	CX	Neurons	dsRNA_Sensing	TRUE
KEGG_AUTOIMMUNE_THYROID_DISEASE	0.000142483	0.00453354	0.518848	-0.479577	-2.38097	18	Negative	**	AUTOIMMUNE THYROID DISEASE	CX	Neurons	dsRNA_Sensing	TRUE
KEGG_CHRONIC_MYELOID_LEUKEMIA	0.000499412	0.0113836	0.477271	0.39971	1.67884	70	Positive	*	CHRONIC MYELOID LEUKEMIA	CX	Neurons	dsRNA_Sensing	TRUE
KEGG_INSULIN_SIGNALING_PATHWAY	0.000508321	0.0113836	0.477271	0.350507	1.5446	115	Positive	*	INSULIN SIGNALING PATHWAY	CX	Neurons	dsRNA_Sensing	TRUE
KEGG_MEDICUS_REFERENCE_EGF_EGFR_ACTIN_SIGNALING_PATHWAY	0.000520392	0.0113836	0.477271	0.551955	1.89426	20	Positive	*	MEDICUS REFERENCE EGF EGFR ACTIN SIGNALING PATHWAY	CX	Neurons	dsRNA_Sensing	TRUE
KEGG_MEDICUS_VARIANT_MUTATION_CAUSED_ABERRANT_HTT_TO_26S_PROTEASOME_MEDIATED_PROTEIN_DEGRADATION	0.000476258	0.0113836	0.498493	0.477204	1.81614	34	Positive	*	MEDICUS VARIANT MUTATION CAUSED ABERRANT HTT to 26s PROTEASOME MEDIATED PROTEIN DEGRADATION	CX	Neurons	dsRNA_Sensing	TRUE
KEGG_PROTEASOME	0.000483796	0.0113836	0.498493	0.46956	1.81932	38	Positive	*	PROTEASOME	CX	Neurons	dsRNA_Sensing	TRUE
KEGG_MEDICUS_VARIANT_SCRAPIE_CONFORMATION_PRPSC_TO_26S_PROTEASOME_MEDIATED_PROTEIN_DEGRADATION	0.000624217	0.0128515	0.477271	0.472056	1.79656	34	Positive	*	MEDICUS VARIANT SCRAPIE CONFORMATION PRPSC to 26s PROTEASOME MEDIATED PROTEIN DEGRADATION	CX	Neurons	dsRNA_Sensing	TRUE
KEGG_MEDICUS_REFERENCE_GPCR_PLCB_ITPR_SIGNALING_PATHWAY	0.000800819	0.0155715	0.477271	-0.276197	-1.89933	40	Negative	*	MEDICUS REFERENCE GPCR PLCB ITPR SIGNALING PATHWAY	CX	Neurons	dsRNA_Sensing	TRUE
KEGG_MEDICUS_VARIANT_MUTATION_INACTIVATED_VCP_TO_26S_PROTEASOME_MEDIATED_PROTEIN_DEGRADATION	0.000871086	0.0160463	0.477271	0.458746	1.77024	37	Positive	*	MEDICUS VARIANT MUTATION INACTIVATED VCP to 26s PROTEASOME MEDIATED PROTEIN DEGRADATION	CX	Neurons	dsRNA_Sensing	TRUE
KEGG_MEDICUS_VARIANT_MUTATION_INACTIVATED_UBQLN2_TO_26S_PROTEASOME_MEDIATED_PROTEIN_DEGRADATION	0.000926392	0.0162119	0.477271	0.458072	1.76763	37	Positive	*	MEDICUS VARIANT MUTATION INACTIVATED UBQLN2 to 26s PROTEASOME MEDIATED PROTEIN DEGRADATION	CX	Neurons	dsRNA_Sensing	TRUE
KEGG_SNARE_INTERACTIONS_IN_VESICULAR_TRANSPORT	0.00097551	0.0162585	0.477271	0.463631	1.77276	35	Positive	*	SNARE INTERACTIONS in VESICULAR TRANSPORT	CX	Neurons	dsRNA_Sensing	TRUE
KEGG_CELL_CYCLE	0.001353	0.0215251	0.45506	0.348045	1.52566	108	Positive	*	CELL CYCLE	CX	Neurons	dsRNA_Sensing	TRUE
KEGG_MEDICUS_PATHOGEN_ESCHERICHIA_EAE_TIR_TO_ACTIN_SIGNALING_PATHWAY	0.00180678	0.0248659	0.35482	0.57248	1.86601	16	Positive	*	MEDICUS PATHOGEN ESCHERICHIA EAE TIR to ACTIN SIGNALING PATHWAY	CX	Neurons	dsRNA_Sensing	TRUE
KEGG_MEDICUS_REFERENCE_ACTIVATION_OF_PRC2.2_BY_UBIQUITINATION_OF_H2AK119	0.00187637	0.0248659	0.344521	0.534914	1.83577	20	Positive	*	MEDICUS REFERENCE ACTIVATION of PRC2.2 by UBIQUITINATION of H2AK119	CX	Neurons	dsRNA_Sensing	TRUE
KEGG_MEDICUS_VARIANT_MUTATION_CAUSED_ABERRANT_ABETA_TO_26S_PROTEASOME_MEDIATED_PROTEIN_DEGRADATION	0.00181726	0.0248659	0.344521	0.463492	1.76396	34	Positive	*	MEDICUS VARIANT MUTATION CAUSED ABERRANT ABETA to 26s PROTEASOME MEDIATED PROTEIN DEGRADATION	CX	Neurons	dsRNA_Sensing	TRUE
KEGG_MEDICUS_VARIANT_MUTATION_CAUSED_ABERRANT_SNCA_TO_26S_PROTEASOME_MEDIATED_PROTEIN_DEGRADATION	0.00191822	0.0248659	0.335069	0.459265	1.74787	34	Positive	*	MEDICUS VARIANT MUTATION CAUSED ABERRANT SNCA to 26s PROTEASOME MEDIATED PROTEIN DEGRADATION	CX	Neurons	dsRNA_Sensing	TRUE
KEGG_MTOR_SIGNALING_PATHWAY	0.00170683	0.0248659	0.35482	0.431163	1.69548	42	Positive	*	MTOR SIGNALING PATHWAY	CX	Neurons	dsRNA_Sensing	TRUE
KEGG_MEDICUS_VARIANT_MUTATION_CAUSED_ABERRANT_SOD1_TO_26S_PROTEASOME_MEDIATED_PROTEIN_DEGRADATION	0.00211268	0.0264085	0.31828	0.440642	1.70728	38	Positive	*	MEDICUS VARIANT MUTATION CAUSED ABERRANT SOD1 to 26s PROTEASOME MEDIATED PROTEIN DEGRADATION	CX	Neurons	dsRNA_Sensing	TRUE
KEGG_LYSOSOME	0.00249975	0.028223	0.291091	0.346406	1.51407	104	Positive	*	LYSOSOME	CX	Neurons	dsRNA_Sensing	TRUE
KEGG_MEDICUS_REFERENCE_26S_PROTEASOME_MEDIATED_PROTEIN_DEGRADATION	0.00240491	0.028223	0.431708	0.455834	1.75128	36	Positive	*	MEDICUS REFERENCE 26s PROTEASOME MEDIATED PROTEIN DEGRADATION	CX	Neurons	dsRNA_Sensing	TRUE
KEGG_MEDICUS_REFERENCE_DEUBIQUITINATION_OF_H2AK119	0.00246482	0.028223	0.297233	0.498958	1.77838	24	Positive	*	MEDICUS REFERENCE DEUBIQUITINATION of H2AK119	CX	Neurons	dsRNA_Sensing	TRUE
KEGG_CITRATE_CYCLE_TCA_CYCLE	0.00346656	0.0367665	0.248833	0.474611	1.73135	27	Positive	*	CITRATE CYCLE TCA CYCLE	CX	Neurons	dsRNA_Sensing	TRUE
KEGG_REGULATION_OF_AUTOPHAGY	0.00345839	0.0367665	0.252644	0.519096	1.76062	19	Positive	*	REGULATION of AUTOPHAGY	CX	Neurons	dsRNA_Sensing	TRUE
KEGG_BASAL_TRANSCRIPTION_FACTORS	0.0043584	0.0427933	0.220823	0.456361	1.69899	30	Positive	*	BASAL TRANSCRIPTION FACTORS	CX	Neurons	dsRNA_Sensing	TRUE
KEGG_MEDICUS_PATHOGEN_SALMONELLA_SOPE_TO_RAC_SIGNALING_PATHWAY	0.00440159	0.0427933	0.223479	0.511696	1.73552	19	Positive	*	MEDICUS PATHOGEN SALMONELLA SOPE to RAC SIGNALING PATHWAY	CX	Neurons	dsRNA_Sensing	TRUE
KEGG_MEDICUS_REFERENCE_GENE_SILENCING_BY_METHYLATION_OF_H3K27_AND_UBIQUITINATION_OF_H2AK119	0.00435003	0.0427933	0.220823	0.443994	1.67163	32	Positive	*	MEDICUS REFERENCE GENE SILENCING by METHYLATION of H3K27 and UBIQUITINATION of H2AK119	CX	Neurons	dsRNA_Sensing	TRUE
